# Initial leads to combat streptogramin resistance generated from X-ray fragment screening against VatD

**DOI:** 10.1101/2025.01.31.635826

**Authors:** Pooja Asthana, Sonya Lee, Christian M. MacDonald, Ian Seiple, James S Fraser

## Abstract

Streptogramins are potent antibiotics targeting bacterial ribosome. The synergistic binding of group A and B streptogramins to 50S-ribosome, yields bactericidal effects. However, their efficacy is compromised by resistance mechanisms, including enzymatic acetylation of group A streptogramins by Virginiamycin Acetyl Transferase (Vat) enzymes, which reduces their affinity for ribosomes. Using fragment-based drug discovery we identified starting points for development of VatD inhibitors. X-ray crystallography screening revealed three primary fragment-binding sites on VatD. In the acetyl binding subsite, fragments stabilized distinct conformational states in critical residues, His82 and Trp121. In the antibiotic binding site, two fragments formed interactions that could be leveraged for competitive inhibition. Elaborations of these fragments showed weak inhibition of VatD activity, indicating potential for further optimization. These findings establish initial hits that could restore streptogramin efficacy by targeting VatD directly, providing a structural foundation for inhibitor development against resistant bacterial strains.

## Supplemental X-ray Data for "Initial leads to combat streptogramin resistance generated from X-ray fragment screening against VatD"

### Sheet: X-ray_alldatasets
Soaking								Looping							Data collection				Data processing					Unit cell										Dimple / PanDDA
Date soaked	Source plate	Source well	Library	SMILES	Compound concentration (mM)	Crystal drop volume (nl)	Soak volume (nl)	Date looped	Looped	Puck	ID	Pin	Soak time (hh:mm)	Soak comment	Date collected	Beam line	Collected	Strategy	Resolution low (Å) inner shell	Resolution range - outershell (Å) (high)	Resolution range - outershell (Å) (low)	Resolution low (Å)	Spacegroup	a (Å)	b (Å)	c (Å)	α (°)	β (°)	γ (°)	CC1/2 (outer shell) Mn(I) half-set correlation CC(1/2)	Rmerge (overall)	Completeness -outer shell (%)	Mosaicity (°)	Dimple_rfree	PanDDA hit?	Event	1-BDC	Modeled?
7182022	UCSF_fragment	A01	UCSF_91	O=C(c1cc[nH]n1)N1CCCCC1	100	400	40	7182022	TRUE	QCR001	vat-d100	1	02:00:00		7202022	SSRL_9-2	TRUE	Energy: 14 keV, Transmission: 20%, Detector distance: 200 mm, Beam size: 100x100 μm, Exposure time: 0.2 sec, Delta phi: 0.2°, Number of images: 900	3.14	3.14	3.36	48.24	19	43.63	102.12	144.71	90	90	90	0.384	0.366	97.5	0.22	0.3185
7182022	UCSF_fragment	C01	UCSF_91	O=C(NCCc1ccccc1)c1cccnc1	100	400	40	7182022	TRUE	QCR001	vat-d101	2	02:00:00		7202022	SSRL_9-2	TRUE	Energy: 14 keV, Transmission: 20%, Detector distance: 200 mm, Beam size: 100x100 μm, Exposure time: 0.2 sec, Delta phi: 0.2°, Number of images: 900	3.06	3.06	3.28	48.97	19	44.66	103.67	146.9	90	90	90	0.411	0.858	94.1	0.45	0.41231
7182022	UCSF_fragment	E01	UCSF_91	O=C(c1ccn(-c2ccccc2)n1)N1CCCC1	100	400	40	7182022	TRUE	QCR001	vat-d102	3	02:00:00		7202022	SSRL_9-2	FALSE	Energy: 14 keV, Transmission: 20%, Detector distance: 200 mm, Beam size: 100x100 μm, Exposure time: 0.2 sec, Delta phi: 0.2°, Number of images: 900
7182022	UCSF_fragment	G01	UCSF_91	O=C(c1ccco1)N1CCOCC1	100	400	40	7182022	TRUE	QCR001	vat-d103	4	02:00:00		7202022	SSRL_9-2	TRUE	Energy: 14 keV, Transmission: 20%, Detector distance: 200 mm, Beam size: 100x100 μm, Exposure time: 0.2 sec, Delta phi: 0.2°, Number of images: 900	2.91	2.91	3.09	48.53	19	43.92	102.17	145.58	90	90	90	0.38	0.809	90	0.47	0.36623
7182022	UCSF_fragment	I01	UCSF_91	O=C(NCC1CCCC1)c1cccnc1	100	400	40	7182022	TRUE	QCR001	vat-d104	5	02:00:00		7202022	SSRL_9-2	FALSE	Energy: 14 keV, Transmission: 20%, Detector distance: 200 mm, Beam size: 100x100 μm, Exposure time: 0.2 sec, Delta phi: 0.2°, Number of images: 900
7182022	UCSF_fragment	K01	UCSF_91	O=C(CCc1ccccc1)NCC1CCC1	100	400	40	7182022	TRUE	QCR001	vat-d105	6	02:00:00		7202022	SSRL_9-2	TRUE	Energy: 14 keV, Transmission: 20%, Detector distance: 200 mm, Beam size: 100x100 μm, Exposure time: 0.2 sec, Delta phi: 0.2°, Number of images: 900	2.45	2.35	2.44	47.94	19	43.56	101.76	143.24	90	90	90	0.252	0.234	98.9	0.43	0.29987
7182022	UCSF_fragment	M01	UCSF_91	O=C(NC1CCCCC1)N1CCOCC1	100	400	40	7182022	TRUE	QCR001	vat-d106	7	02:00:00		7202022	SSRL_9-2	FALSE	Energy: 14 keV, Transmission: 20%, Detector distance: 200 mm, Beam size: 100x100 μm, Exposure time: 0.2 sec, Delta phi: 0.2°, Number of images: 900
7182022	UCSF_fragment	O01	UCSF_91	O=C(Cn1cncn1)NCc1ccccc1	100	400	40	7182022	TRUE	QCR001	vat-d107	8	02:00:00		7202022	SSRL_9-2	FALSE	Energy: 14 keV, Transmission: 20%, Detector distance: 200 mm, Beam size: 100x100 μm, Exposure time: 0.2 sec, Delta phi: 0.2°, Number of images: 900
7182022	UCSF_fragment	A03	UCSF_91	O=C(c1ccccc1)N1CCOCC1	100	400	40	7182022	TRUE	QCR001	vat-d108	9	02:00:00		7202022	SSRL_9-2	TRUE	Energy: 14 keV, Transmission: 20%, Detector distance: 200 mm, Beam size: 100x100 μm, Exposure time: 0.2 sec, Delta phi: 0.2°, Number of images: 900	2.55	2.55	2.66	49.61	19	44.04	102.67	148.82	90	90	90	0.316	0.448	97.6	0.47	0.35465
7182022	UCSF_fragment	C03	UCSF_91	O=C(c1ccccc1)N1C2CCC1CC2	100	400	40	7182022	TRUE	QCR001	vat-d109	10	02:00:00	drop dried	7202022	SSRL_9-2	FALSE	Energy: 14 keV, Transmission: 20%, Detector distance: 200 mm, Beam size: 100x100 μm, Exposure time: 0.2 sec, Delta phi: 0.2°, Number of images: 900
7182022	UCSF_fragment	E03	UCSF_91	c1cnc(N2CCCCC2)cn1	100	400	40	7182022	TRUE	QCR001	vat-d110	11	02:00:00		7202022	SSRL_9-2	TRUE	Energy: 14 keV, Transmission: 20%, Detector distance: 200 mm, Beam size: 100x100 μm, Exposure time: 0.2 sec, Delta phi: 0.2°, Number of images: 900	2.69	2.57	2.69	47.59	19	43.32	100.9	142.76	90	90	90	0.244	0.269	98.7	0.42	0.31142
7182022	UCSF_fragment	G03	UCSF_91	O=C(Cc1ccccc1)NCc1ccco1	100	400	40	7182022	TRUE	QCR001	vat-d111	12	02:00:00		7202022	SSRL_9-2	TRUE	Energy: 14 keV, Transmission: 20%, Detector distance: 200 mm, Beam size: 100x100 μm, Exposure time: 0.2 sec, Delta phi: 0.2°, Number of images: 900	2.78	2.78	2.93	48.29	19	43.95	102.02	144.87	90	90	90	0.364	0.313	98.7	0.34	0.31502
7182022	UCSF_fragment	I03	UCSF_91	O=S(=O)(N1CCCCC1)N1CCCCC1	100	400	40	7182022	TRUE	QCR001	vat-d112	13	02:00:00		7202022	SSRL_9-2	TRUE	Energy: 14 keV, Transmission: 20%, Detector distance: 200 mm, Beam size: 100x100 μm, Exposure time: 0.2 sec, Delta phi: 0.2°, Number of images: 900	2.46	2.4	2.49	47.83	19	43.14	101.53	142.63	90	90	90	0.299	0.376	99.8	0.41	0.57467
7182022	UCSF_fragment	K03	UCSF_91	O=C(c1cccnc1)N1CCC1	100	400	40	7182022	TRUE	QCR001	vat-d113	14	02:00:00		7202022	SSRL_9-2	FALSE	Energy: 14 keV, Transmission: 20%, Detector distance: 200 mm, Beam size: 100x100 μm, Exposure time: 0.2 sec, Delta phi: 0.2°, Number of images: 900
7182022	UCSF_fragment	M03	UCSF_91	O=C(NCc1ccccc1)C(=O)N1CCCC1	100	400	40	7182022	TRUE	QCR001	vat-d114	15	02:00:00		7202022	SSRL_9-2	TRUE	Energy: 14 keV, Transmission: 20%, Detector distance: 200 mm, Beam size: 100x100 μm, Exposure time: 0.2 sec, Delta phi: 0.2°, Number of images: 900	2.18	2.18	2.25	49.09	19	44.15	102.68	147.26	90	90	90	0.316	0.12	97.7	0.27	0.24459
7182022	UCSF_fragment	O03	UCSF_91	O=C(O)c1cc(S(=O)(=O)N2CCC(O)CC2)c[nH]1	100	400	40	7182022	TRUE	QCR001	vat-d115	16	02:00:00		7202022	SSRL_9-2	TRUE	Energy: 14 keV, Transmission: 20%, Detector distance: 200 mm, Beam size: 100x100 μm, Exposure time: 0.2 sec, Delta phi: 0.2°, Number of images: 900	2.52	2.52	2.62	48.64	19	43.31	101.72	145.91	90	90	90	0.4	0.81	99.9	0.27	0.33664
7182022	UCSF_fragment	A05	UCSF_91	O=S(=O)(Nc1nncs1)c1ccccc1	100	400	40	7182022	TRUE	QCR002	vat-d116	1	02:00:00		7202022	SSRL_9-2	TRUE	Energy: 14 keV, Transmission: 20%, Detector distance: 200 mm, Beam size: 100x100 μm, Exposure time: 0.2 sec, Delta phi: 0.2°, Number of images: 900	2.28	2.28	2.36	48.65	19	43.69	101.74	145.95	90	90	90	0.319	0.164	100	0.15	0.25466
7182022	UCSF_fragment	C05	UCSF_91	O=C(CN1CCCNCC1)Nc1ccccc1	100	400	40	7182022	TRUE	QCR002	vat-d117	2	02:00:00		7202022	SSRL_9-2	TRUE	Energy: 14 keV, Transmission: 20%, Detector distance: 200 mm, Beam size: 100x100 μm, Exposure time: 0.2 sec, Delta phi: 0.2°, Number of images: 900	2.19	2.14	2.2	48.55	19	43.72	101.47	145.65	90	90	90	0.281	0.145	99.7	0.11	0.25342
7182022	UCSF_fragment	E05	UCSF_91	O=S(=O)(Nc1ccccc1)c1ccoc1	100	400	40	7182022	TRUE	QCR002	vat-d118	3	02:00:00		7202022	SSRL_9-2	TRUE	Energy: 14 keV, Transmission: 20%, Detector distance: 200 mm, Beam size: 100x100 μm, Exposure time: 0.2 sec, Delta phi: 0.2°, Number of images: 900	2.04	2.04	2.1	48.64	19	44.03	101.8	145.93	90	90	90	0.317	0.119	94.5	0.29	0.25388
7182022	UCSF_fragment	G05	UCSF_91	Cc1noc(CN2CCC(C(=O)O)CC2)n1	100	400	40	7182022	TRUE	QCR002	vat-d119	4	02:00:00		7202022	SSRL_9-2	FALSE	Energy: 14 keV, Transmission: 20%, Detector distance: 200 mm, Beam size: 100x100 μm, Exposure time: 0.2 sec, Delta phi: 0.2°, Number of images: 900
7182022	UCSF_fragment	I05	UCSF_91	O=C(NC1CCCCC1)N1CCCC1	100	400	40	7182022	TRUE	QCR002	vat-d120	5	02:00:00		7202022	SSRL_9-2	TRUE	Energy: 14 keV, Transmission: 20%, Detector distance: 200 mm, Beam size: 100x100 μm, Exposure time: 0.2 sec, Delta phi: 0.2°, Number of images: 900	5.32	5.32	5.95	46.81	19	41.55	98.41	151.74	90	90	90	0.792	0.734	98.7	0.59	0.4749
7182022	UCSF_fragment	K05	UCSF_91	O=S(=O)(Cc1ccccc1)N1CCOCC1	100	400	40	7182022	TRUE	QCR002	vat-d121	6	02:00:00		7202022	SSRL_9-2	TRUE	Energy: 14 keV, Transmission: 20%, Detector distance: 200 mm, Beam size: 100x100 μm, Exposure time: 0.2 sec, Delta phi: 0.2°, Number of images: 900	2.47	2.39	2.48	46.9	19	42.89	99.49	140.62	90	90	90	0.225	0.227	98.8	0.36	0.31332
7182022	UCSF_fragment	M05	UCSF_91	c1cc(N2CCC2)ncn1	100	400	40	7182022	TRUE	QCR002	vat-d122	7	02:00:00		7202022	SSRL_9-2	TRUE	Energy: 14 keV, Transmission: 20%, Detector distance: 200 mm, Beam size: 100x100 μm, Exposure time: 0.2 sec, Delta phi: 0.2°, Number of images: 900	2.96	2.88	3.04	47.89	19	43.95	101.49	143.67	90	90	90	0.229	0.467	95.3	0.56	0.32218
7182022	UCSF_fragment	O05	UCSF_91	c1cncc(CNC2CCCCC2)c1	100	400	40	7182022	TRUE	QCR002	vat-d123	8	02:00:00		7202022	SSRL_9-2	TRUE	Energy: 14 keV, Transmission: 20%, Detector distance: 200 mm, Beam size: 100x100 μm, Exposure time: 0.2 sec, Delta phi: 0.2°, Number of images: 900	2.34	2.34	2.43	47.21	19	43.55	100.27	140.24	90	90	90	0.321	0.21	97.9	0.47	0.34563
7182022	UCSF_fragment	A07	UCSF_91	c1coc(CNC2CCCC2)c1	100	400	40	7182022	TRUE	QCR002	vat-d124	9	02:00:00	brown precipitate on drop	7202022	SSRL_9-2	TRUE	Energy: 14 keV, Transmission: 20%, Detector distance: 200 mm, Beam size: 100x100 μm, Exposure time: 0.2 sec, Delta phi: 0.2°, Number of images: 900	1.96	1.96	2.01	47.4	19	43.26	100.68	140.86	90	90	90	0.37	0.125	99.5	0.29	0.26858
7182022	UCSF_fragment	C07	UCSF_91	C1CCC2(CC1)CCNCC2	100	400	40	7182022	TRUE	QCR002	vat-d125	10	02:00:00	precipitate on drop	7202022	SSRL_9-2	TRUE	Energy: 14 keV, Transmission: 20%, Detector distance: 200 mm, Beam size: 100x100 μm, Exposure time: 0.2 sec, Delta phi: 0.2°, Number of images: 900	2.17	2.16	2.23	48.51	19	43.66	101.6	145.53	90	90	90	0.287	0.218	95.4	0.26	0.29476
7182022	UCSF_fragment	E07	UCSF_91	c1ccc(N2CCCNCC2)nc1	100	400	40	7182022	TRUE	QCR002	vat-d126	11	02:00:00		7202022	SSRL_9-2	FALSE	Energy: 14 keV, Transmission: 20%, Detector distance: 200 mm, Beam size: 100x100 μm, Exposure time: 0.2 sec, Delta phi: 0.2°, Number of images: 900
7182022	UCSF_fragment	G07	UCSF_91	c1ccc(NCC2CC2)cc1	100	400	40	7182022	TRUE	QCR002	vat-d127	12	02:00:00	precipitate on drop	7202022	SSRL_9-2	FALSE	Energy: 14 keV, Transmission: 20%, Detector distance: 200 mm, Beam size: 100x100 μm, Exposure time: 0.2 sec, Delta phi: 0.2°, Number of images: 900
7182022	UCSF_fragment	I07	UCSF_91	C1CC2(CCOCC2)CN1	100	400	40	7182022	TRUE	QCR002	vat-d128	13	02:00:00		7202022	SSRL_9-2	TRUE	Energy: 14 keV, Transmission: 20%, Detector distance: 200 mm, Beam size: 100x100 μm, Exposure time: 0.2 sec, Delta phi: 0.2°, Number of images: 900	2.61	2.61	2.72	49.05	19	43.76	103.46	147.16	90	90	90	0.337	0.346	95.4	0.43	0.56093
7182022	UCSF_fragment	K07	UCSF_91	c1ccc(CNC2CC2)nc1	100	400	40	7182022	TRUE	QCR002	vat-d129	14	02:00:00		7202022	SSRL_9-2	TRUE	Energy: 14 keV, Transmission: 20%, Detector distance: 200 mm, Beam size: 100x100 μm, Exposure time: 0.2 sec, Delta phi: 0.2°, Number of images: 900	2.36	2.36	2.45	48.81	19	44.13	102.92	146.43	90	90	90	0.324	0.165	97.4	0.31	0.2703
7182022	UCSF_fragment	M07	UCSF_91	C1CNCC2(C1)CCC2	100	400	40	7182022	TRUE	QCR002	vat-d130	15	02:00:00		7202022	SSRL_9-2	TRUE	Energy: 14 keV, Transmission: 20%, Detector distance: 200 mm, Beam size: 100x100 μm, Exposure time: 0.2 sec, Delta phi: 0.2°, Number of images: 900	2.11	2.1	2.17	48.67	19	43.81	102.25	146	90	90	90	0.297	0.335	97.5	0.41	0.35016
7182022	UCSF_fragment	O07	UCSF_91	O=C(c1cc2ccccc2[nH]1)N1CCNCC1	100	400	40	7182022	TRUE	QCR002	vat-d131	16	02:00:00		7202022	SSRL_9-2	TRUE	Energy: 14 keV, Transmission: 20%, Detector distance: 200 mm, Beam size: 100x100 μm, Exposure time: 0.2 sec, Delta phi: 0.2°, Number of images: 900	7.39	5.39	6.03	47.15	19	42.57	99.6	146.59	90	90	90	0.15	1.262	97.3	0.49	0.52698
7182022	UCSF_fragment	A09	UCSF_91	c1ccc(-c2noc(CN3CCCC3)n2)cc1	100	400	40	7182022	TRUE	QCR003	vat-d132	1	02:00:00	precipitate on drop	7202022	SSRL_9-2	FALSE	Energy: 14 keV, Transmission: 20%, Detector distance: 200 mm, Beam size: 100x100 μm, Exposure time: 0.2 sec, Delta phi: 0.2°, Number of images: 900
7182022	UCSF_fragment	C09	UCSF_91	C1CC(CN2CCOCC2)CCN1	100	400	40	7182022	TRUE	QCR003	vat-d133	2	02:00:00		7202022	SSRL_9-2	TRUE	Energy: 14 keV, Transmission: 20%, Detector distance: 200 mm, Beam size: 100x100 μm, Exposure time: 0.2 sec, Delta phi: 0.2°, Number of images: 900	2.06	2.06	2.12	48.72	19	43.7	101.34	146.16	90	90	90	0.388	0.148	99	0.13	0.27612
7182022	UCSF_fragment	E09	UCSF_91	c1nc(CN2CCCC2)n[nH]1	100	400	40	7182022	TRUE	QCR003	vat-d134	3	02:00:00		7202022	SSRL_9-2	TRUE	Energy: 14 keV, Transmission: 20%, Detector distance: 200 mm, Beam size: 100x100 μm, Exposure time: 0.2 sec, Delta phi: 0.2°, Number of images: 900	3.18	3.18	3.4	47.87	19	43.46	101.62	142.69	90	90	90	0.665	0.554	98.3	0.25
7182022	UCSF_fragment	G09	UCSF_91	CC(=O)c1c(C)[nH]c(C(=O)N2CCCCCC2)c1C	100	400	40	7182022	TRUE	QCR003	vat-d135	4	02:00:00		7202022	SSRL_9-2	TRUE	Energy: 14 keV, Transmission: 20%, Detector distance: 200 mm, Beam size: 100x100 μm, Exposure time: 0.2 sec, Delta phi: 0.2°, Number of images: 900	2.49	2.42	2.51	47.68	19	43.42	101.14	142.98	90	90	90	0.201	0.258	97.3	0.37	0.32698
7182022	UCSF_fragment	I09	UCSF_91	C1CC(N2CCNCC2)CCN1	100	400	40	7182022	TRUE	QCR003	vat-d136	5	02:00:00		7202022	SSRL_9-2	FALSE	Energy: 14 keV, Transmission: 20%, Detector distance: 200 mm, Beam size: 100x100 μm, Exposure time: 0.2 sec, Delta phi: 0.2°, Number of images: 900
7182022	UCSF_fragment	K09	UCSF_91	O=C(CNS(=O)(=O)c1ccccc1)N1CCCC1	100	400	40	7182022	TRUE	QCR003	vat-d137	6	02:00:00	precipitate on drop	7202022	SSRL_9-2	FALSE	Energy: 14 keV, Transmission: 20%, Detector distance: 200 mm, Beam size: 100x100 μm, Exposure time: 0.2 sec, Delta phi: 0.2°, Number of images: 900
7182022	UCSF_fragment	M09	UCSF_91	Cc1noc(CCC(=O)NCc2cccc(C(=O)O)c2)n1	100	400	40	7182022	TRUE	QCR003	vat-d138	7	02:00:00		7202022	SSRL_9-2	TRUE	Energy: 14 keV, Transmission: 20%, Detector distance: 200 mm, Beam size: 100x100 μm, Exposure time: 0.2 sec, Delta phi: 0.2°, Number of images: 900	2.84	2.74	2.87	47.47	19	42.95	100.96	139.64	90	90	90	0.271	0.363	96	0.36	0.32632
7182022	UCSF_fragment	O09	UCSF_91	O=C(O)c1cc(S(=O)(=O)NCc2ccccc2F)c[nH]1	100	400	40	7182022	TRUE	QCR003	vat-d139	8	02:00:00		7202022	SSRL_9-2	TRUE	Energy: 14 keV, Transmission: 20%, Detector distance: 200 mm, Beam size: 100x100 μm, Exposure time: 0.2 sec, Delta phi: 0.2°, Number of images: 900	2.12	2.12	2.18	48.66	19	43.72	101.77	145.99	90	90	90	0.3	0.132	99.9	0.3	0.24001
7182022	UCSF_fragment	A11	UCSF_91	Cc1noc(CNC(=O)c2cccc(C(=O)O)c2)n1	100	400	40	7182022	TRUE	QCR003	vat-d140	9	02:00:00		7202022	SSRL_9-2	TRUE	Energy: 14 keV, Transmission: 20%, Detector distance: 200 mm, Beam size: 100x100 μm, Exposure time: 0.2 sec, Delta phi: 0.2°, Number of images: 900	2.22	2.22	2.29	49.17	19	44	102.7	147.5	90	90	90	0.358	0.123	98.9	0.34	0.2474
7182022	UCSF_fragment	C11	UCSF_91	O=C(CN1C(=O)c2ccccc2C1=O)NCc1ccccc1	100	400	40	7182022	TRUE	QCR003	vat-d141	10	02:00:00	precipitate on drop	7202022	SSRL_9-2	FALSE	Energy: 14 keV, Transmission: 20%, Detector distance: 200 mm, Beam size: 100x100 μm, Exposure time: 0.2 sec, Delta phi: 0.2°, Number of images: 900
7182022	UCSF_fragment	E11	UCSF_91	O=C(COc1ccccc1)NCc1ccco1	100	400	40	7182022	TRUE	QCR003	vat-d142	11	02:00:00		7202022	SSRL_9-2	TRUE	Energy: 14 keV, Transmission: 20%, Detector distance: 200 mm, Beam size: 100x100 μm, Exposure time: 0.2 sec, Delta phi: 0.2°, Number of images: 900	2.69	2.69	2.83	48.74	19	44.18	101.49	146.23	90	90	90	0.341	0.219	98.7	0.33	0.34263
7182022	UCSF_fragment	G11	UCSF_91	O=S(=O)(c1ccccc1)N1CCOCC1	100	400	40	7182022	TRUE	QCR003	vat-d143	12	02:00:00		7202022	SSRL_9-2	TRUE	Energy: 14 keV, Transmission: 20%, Detector distance: 200 mm, Beam size: 100x100 μm, Exposure time: 0.2 sec, Delta phi: 0.2°, Number of images: 900	2.59	2.47	2.57	48.08	19	43.33	101.84	144.23	90	90	90	0.203	0.268	97.2	0.38	0.3075
7182022	UCSF_fragment	I11	UCSF_91	O=C(c1ccco1)N1CCCC1	100	400	40	7182022	TRUE	QCR003	vat-d144	13	02:00:00		7202022	SSRL_9-2	TRUE	Energy: 14 keV, Transmission: 20%, Detector distance: 200 mm, Beam size: 100x100 μm, Exposure time: 0.2 sec, Delta phi: 0.2°, Number of images: 900	2.04	2.04	2.1	48.39	19	43.7	101.92	145.17	90	90	90	0.352	0.439	99.8	0.14	0.26617
7182022	UCSF_fragment	K11	UCSF_91	O=C(COc1ccccc1)NC1CCCC1	100	400	40	7182022	TRUE	QCR003	vat-d145	14	02:00:00		7202022	SSRL_9-2	TRUE	Energy: 14 keV, Transmission: 20%, Detector distance: 200 mm, Beam size: 100x100 μm, Exposure time: 0.2 sec, Delta phi: 0.2°, Number of images: 900	1.86	1.86	1.9	48.18	19	43.61	101.22	144.54	90	90	90	0.353	0.107	96.3	0.22	0.25146
7182022	UCSF_fragment	M11	UCSF_91	O=C(c1cccnc1)N1CCc2ccccc21	100	400	40	7182022	TRUE	QCR003	vat-d146	15	02:00:00		7202022	SSRL_9-2	TRUE	Energy: 14 keV, Transmission: 20%, Detector distance: 200 mm, Beam size: 100x100 μm, Exposure time: 0.2 sec, Delta phi: 0.2°, Number of images: 900	2.06	2.06	2.12	48.89	19	43.94	101.34	146.66	90	90	90	0.378	0.146	99.9	0.3	0.24955
7182022	UCSF_fragment	O11	UCSF_91	O=C(NCc1ccccc1)C1CC1	100	400	40	7182022	TRUE	QCR003	vat-d147	16	02:00:00		7202022	SSRL_9-2	TRUE	Energy: 14 keV, Transmission: 20%, Detector distance: 200 mm, Beam size: 100x100 μm, Exposure time: 0.2 sec, Delta phi: 0.2°, Number of images: 900	2.02	2.02	2.07	47.57	19	43.14	100.92	142.55	90	90	90	0.397	0.153	99	0.48	0.28777
7182022	UCSF_fragment	A13	UCSF_91	O=C(CCc1ccccc1)N1CCOCC1	100	400	40	7182022	TRUE	QCR004	vat-d148	1	02:00:00	precipitate on drop	7202022	SSRL_9-2	TRUE	Energy: 14 keV, Transmission: 20%, Detector distance: 200 mm, Beam size: 100x100 μm, Exposure time: 0.2 sec, Delta phi: 0.2°, Number of images: 900	2.41	2.33	2.42	48.88	19	44.11	102.31	146.63	90	90	90	0.273	0.202	96.8	0.37	0.29313
7182022	UCSF_fragment	C13	UCSF_91	Nc1ccn(-c2ccccc2)n1	100	400	40	7182022	TRUE	QCR004	vat-d149	2	02:00:00		7202022	SSRL_9-2	TRUE	Energy: 14 keV, Transmission: 20%, Detector distance: 200 mm, Beam size: 100x100 μm, Exposure time: 0.2 sec, Delta phi: 0.2°, Number of images: 900	2.03	2.03	2.08	48.19	19	43.95	102.06	146.47	90	90	90	0.371	0.08	99.5	0.19	0.23811
7182022	UCSF_fragment	E13	UCSF_91	O=C1CNC(=O)N1c1ccccc1	100	400	40	7182022	TRUE	QCR004	vat-d150	3	02:00:00		7202022	SSRL_9-2	TRUE	Energy: 14 keV, Transmission: 20%, Detector distance: 200 mm, Beam size: 100x100 μm, Exposure time: 0.2 sec, Delta phi: 0.2°, Number of images: 900	2.84	2.84	3	49.59	19	44.21	102.86	148.77	90	90	90	0.381	0.904	97.8	0.47	0.37119
7182022	UCSF_fragment	G13	UCSF_91	O=C(CCOc1ccccc1)N1CCCC1	100	400	40	7182022	TRUE	QCR004	vat-d151	4	02:00:00		7202022	SSRL_9-2	TRUE	Energy: 14 keV, Transmission: 20%, Detector distance: 200 mm, Beam size: 100x100 μm, Exposure time: 0.2 sec, Delta phi: 0.2°, Number of images: 900	2.53	2.42	2.52	47.48	19	43.61	100.74	142.2	90	90	90	0.219	0.236	98.2	0.42	0.29664
7182022	UCSF_fragment	I13	UCSF_91	c1cnc2[nH]ncc2c1	100	400	40	7182022	TRUE	QCR004	vat-d152	5	02:00:00	cracked crystal	7202022	SSRL_9-2	FALSE	Energy: 14 keV, Transmission: 20%, Detector distance: 200 mm, Beam size: 100x100 μm, Exposure time: 0.2 sec, Delta phi: 0.2°, Number of images: 900
7182022	UCSF_fragment	K13	UCSF_91	O=C1Cc2ccccc2N1	100	400	40	7182022	TRUE	QCR004	vat-d153	6	02:00:00		7202022	SSRL_9-2	TRUE	Energy: 14 keV, Transmission: 20%, Detector distance: 200 mm, Beam size: 100x100 μm, Exposure time: 0.2 sec, Delta phi: 0.2°, Number of images: 900	2.13	2.13	2.19	48.48	19	43.68	101.4	145.45	90	90	90	0.335	0.088	99.8	0.22	0.24471
7182022	UCSF_fragment	M13	UCSF_91	O=c1[nH]c(=O)c2[nH]cnc2[nH]1	100	400	40	7182022	TRUE	QCR004	vat-d154	7	02:00:00		7202022	SSRL_9-2	TRUE	Energy: 14 keV, Transmission: 20%, Detector distance: 200 mm, Beam size: 100x100 μm, Exposure time: 0.2 sec, Delta phi: 0.2°, Number of images: 900	2.92	2.92	3.1	48.2	19	43.58	101.61	144.61	90	90	90	0.318	0.374	99.1	0.42	0.39987
7182022	UCSF_fragment	O13	UCSF_91	c1cc(C2CCNCC2)n[nH]1	100	400	40	7182022	TRUE	QCR004	vat-d155	8	02:00:00		7202022	SSRL_9-2	TRUE	Energy: 14 keV, Transmission: 20%, Detector distance: 200 mm, Beam size: 100x100 μm, Exposure time: 0.2 sec, Delta phi: 0.2°, Number of images: 900	2.82	2.75	2.9	48.15	19	43.49	99.75	144.46	90	90	90	0.298	0.433	99.8	0.38	0.32355
7182022	UCSF_fragment	A15	UCSF_91	C1CCN(C2CCNCC2)C1	100	400	40	7182022	TRUE	QCR004	vat-d156	9	02:00:00		7202022	SSRL_9-2	TRUE	Energy: 14 keV, Transmission: 20%, Detector distance: 200 mm, Beam size: 100x100 μm, Exposure time: 0.2 sec, Delta phi: 0.2°, Number of images: 900	2.17	2.13	2.19	48.66	19	43.74	101.8	145.97	90	90	90	0.284	0.105	96.6	0.14	0.24685
7182022	UCSF_fragment	C15	UCSF_91	O=C1CNCCCN1	100	400	40	7182022	TRUE	QCR004	vat-d157	10	02:00:00		7202022	SSRL_9-2	TRUE	Energy: 14 keV, Transmission: 20%, Detector distance: 200 mm, Beam size: 100x100 μm, Exposure time: 0.2 sec, Delta phi: 0.2°, Number of images: 900	2.36	2.36	2.45	48.64	19	43.39	102.15	145.92	90	90	90	0.319	0.221	97.7	0.27	0.30091
7182022	UCSF_fragment	E15	UCSF_91	O=S(=O)(c1ccccc1)N1CCN(c2ccccc2)CC1	100	400	40	7182022	TRUE	QCR004	vat-d158	11	02:00:00	covered in precipitate	7202022	SSRL_9-2	TRUE	Energy: 14 keV, Transmission: 20%, Detector distance: 200 mm, Beam size: 100x100 μm, Exposure time: 0.2 sec, Delta phi: 0.2°, Number of images: 900	2	2	2.06	48.69	19	44.13	102.22	146.06	90	90	90	0.36	0.112	99.7	0.18	0.25768
7182022	UCSF_fragment	G15	UCSF_91	O=C(C1CC1)N1CCNCC1	100	400	40	7182022	TRUE	QCR004	vat-d159	12	02:00:00		7202022	SSRL_9-2	TRUE	Energy: 14 keV, Transmission: 20%, Detector distance: 200 mm, Beam size: 100x100 μm, Exposure time: 0.2 sec, Delta phi: 0.2°, Number of images: 900	1.91	1.91	1.95	48.63	19	43.8	101.84	145.88	90	90	90	0.404	0.077	99.8	0.15	0.23195
7182022	UCSF_fragment	I15	UCSF_91	O=C(C1CCCCC1)N1CCOCC1	100	400	40	7182022	TRUE	QCR004	vat-d160	13	02:00:00		7202022	SSRL_9-2	TRUE	Energy: 14 keV, Transmission: 20%, Detector distance: 200 mm, Beam size: 100x100 μm, Exposure time: 0.2 sec, Delta phi: 0.2°, Number of images: 900	3.03	3.03	3.21	48.6	19	44.62	103.12	145.55	90	90	90	0.287	0.597	96.1	0.53	0.39509
7182022	UCSF_fragment	K15	UCSF_91	O=S(=O)(c1ccccc1)N1CCCC1	100	400	40	7182022	TRUE	QCR004	vat-d161	14	02:00:00		7202022	SSRL_9-2	TRUE	Energy: 14 keV, Transmission: 20%, Detector distance: 200 mm, Beam size: 100x100 μm, Exposure time: 0.2 sec, Delta phi: 0.2°, Number of images: 900	2.09	2.09	2.16	48.01	19	43.62	101.92	143.11	90	90	90	0.331	0.168	98.2	0.32	0.27827
7182022	UCSF_fragment	M15	UCSF_91	c1ccc(-c2nc[nH]n2)cc1	100	400	40	7182022	TRUE	QCR004	vat-d162	15	02:00:00	precipitate on drop	7202022	SSRL_9-2	FALSE	Energy: 14 keV, Transmission: 20%, Detector distance: 200 mm, Beam size: 100x100 μm, Exposure time: 0.2 sec, Delta phi: 0.2°, Number of images: 900
7182022	UCSF_fragment	O15	UCSF_91	CN(Cc1ccccc1)S(=O)(=O)c1c[nH]c(C(=O)O)c1	100	400	40	7182022	TRUE	QCR004	vat-d163	16	02:00:00		7202022	SSRL_9-2	TRUE	Energy: 14 keV, Transmission: 20%, Detector distance: 200 mm, Beam size: 100x100 μm, Exposure time: 0.2 sec, Delta phi: 0.2°, Number of images: 900	2.21	2.21	2.28	48.81	19	44.18	102.01	146.42	90	90	90	0.342	0.133	99.1	0.15	0.26155
7182022	UCSF_fragment	A17	UCSF_91	O=C(O)C1CC2(CCOCC2)C1	100	400	40	7182022	TRUE	QCR005	vat-d164	1	02:00:00		7202022	SSRL_9-2	TRUE	Energy: 14 keV, Transmission: 20%, Detector distance: 200 mm, Beam size: 100x100 μm, Exposure time: 0.2 sec, Delta phi: 0.2°, Number of images: 900	2.38	2.36	2.45	49.22	19	44.62	104.12	147.65	90	90	90	0.257	0.338	95.1	0.36	0.34056
7182022	UCSF_fragment	C17	UCSF_91	O=S(=O)(Nc1ccccn1)c1ccccc1	100	400	40	7182022	TRUE	QCR005	vat-d165	2	02:00:00		7202022	SSRL_9-2	TRUE	Energy: 14 keV, Transmission: 20%, Detector distance: 200 mm, Beam size: 100x100 μm, Exposure time: 0.2 sec, Delta phi: 0.2°, Number of images: 900	2.25	2.2	2.26	48.45	19	43.86	102.65	145.35	90	90	90	0.259	0.115	99.4	0.19	0.2561
7182022	UCSF_fragment	E17	UCSF_91	c1cc(N2CCNCC2)ccn1	100	400	40	7182022	TRUE	QCR005	vat-d166	3	02:00:00		7202022	SSRL_9-2	TRUE	Energy: 14 keV, Transmission: 20%, Detector distance: 200 mm, Beam size: 100x100 μm, Exposure time: 0.2 sec, Delta phi: 0.2°, Number of images: 900	1.99	1.99	2.04	48.68	19	43.86	101.38	146.05	90	90	90	0.355	0.089	99.8	0.15	0.23924
7182022	UCSF_fragment	G17	UCSF_91	O=C(Nc1nccs1)c1ccccc1	100	400	40	7182022	TRUE	QCR005	vat-d167	4	02:00:00		7202022	SSRL_9-2	TRUE	Energy: 14 keV, Transmission: 20%, Detector distance: 200 mm, Beam size: 100x100 μm, Exposure time: 0.2 sec, Delta phi: 0.2°, Number of images: 900	2.06	2.06	2.12	48.47	19	43.98	102.08	145.42	90	90	90	0.392	0.109	99.5	0.2	0.23696
7182022	UCSF_fragment	I17	UCSF_91	O=C1CCc2ccccc2N1	100	400	40	7182022	TRUE	QCR005	vat-d168	5	02:00:00		7202022	SSRL_9-2	TRUE	Energy: 14 keV, Transmission: 20%, Detector distance: 200 mm, Beam size: 100x100 μm, Exposure time: 0.2 sec, Delta phi: 0.2°, Number of images: 900	1.96	1.96	2.01	48.63	19	43.84	102.06	145.9	90	90	90	0.377	0.073	99.7	0.13	0.22937
7182022	UCSF_fragment	K17	UCSF_91	O=C(c1cccnc1)N1CCNCC1	100	400	40	7182022	TRUE	QCR005	vat-d169	6	02:00:00		7202022	SSRL_9-2	TRUE	Energy: 14 keV, Transmission: 20%, Detector distance: 200 mm, Beam size: 100x100 μm, Exposure time: 0.2 sec, Delta phi: 0.2°, Number of images: 900	2.3	2.23	2.3	48.66	19	43.37	102.64	145.98	90	90	90	0.259	0.318	96.6	0.36	0.28629
7182022	UCSF_fragment	M17	UCSF_91	Cn1cc(S(=O)(=O)N2CCCCC2)cc1C(=O)O	100	400	40	7182022	TRUE	QCR005	vat-d170	7	02:00:00		7202022	SSRL_9-2	TRUE	Energy: 14 keV, Transmission: 20%, Detector distance: 200 mm, Beam size: 100x100 μm, Exposure time: 0.2 sec, Delta phi: 0.2°, Number of images: 900	2.02	2.02	2.07	47.8	19	43.67	100.38	143.39	90	90	90	0.336	0.311	97.1	0.41	0.31689
7182022	UCSF_fragment	O17	UCSF_91	O=C(NCc1ccccc1)C1CCC1	100	400	40	7182022	TRUE	QCR005	vat-d171	8	02:00:00		7202022	SSRL_9-2	TRUE	Energy: 14 keV, Transmission: 20%, Detector distance: 200 mm, Beam size: 100x100 μm, Exposure time: 0.2 sec, Delta phi: 0.2°, Number of images: 900	2.51	2.38	2.47	47.67	19	44.01	100.09	143.02	90	90	90	0.235	0.243	97	0.46	0.33054
7182022	UCSF_fragment	A19	UCSF_91	O=C(NCc1ccccc1)c1cnccn1	100	400	40	7182022	TRUE	QCR005	vat-d172	9	02:00:00	drop dried	7202022	SSRL_9-2	FALSE	Energy: 14 keV, Transmission: 20%, Detector distance: 200 mm, Beam size: 100x100 μm, Exposure time: 0.2 sec, Delta phi: 0.2°, Number of images: 900
7182022	UCSF_fragment	C19	UCSF_91	O=C(NCC1CC1)c1cccs1	100	400	40	7182022	TRUE	QCR005	vat-d173	10	02:00:00		7202022	SSRL_9-2	TRUE	Energy: 14 keV, Transmission: 20%, Detector distance: 200 mm, Beam size: 100x100 μm, Exposure time: 0.2 sec, Delta phi: 0.2°, Number of images: 900	2.2	2.2	2.27	48.44	19	43.66	101.8	145.32	90	90	90	0.315	0.148	99.9	0.23	0.25757
7182022	UCSF_fragment	E19	UCSF_91	O=S1(=O)CCCNCC1	100	400	40	7182022	TRUE	QCR005	vat-d174	11	02:00:00		7202022	SSRL_9-2	TRUE	Energy: 14 keV, Transmission: 20%, Detector distance: 200 mm, Beam size: 100x100 μm, Exposure time: 0.2 sec, Delta phi: 0.2°, Number of images: 900	1.65	1.65	1.68	47.62	19	43.36	101.05	142.63	90	90	90	0.31	0.057	91.3	0.15	0.24353
7182022	UCSF_fragment	G19	UCSF_91	CN(CCc1cccc(C(F)(F)F)c1)Cc1nncn1C	100	400	40	7182022	TRUE	QCR005	vat-d175	12	02:00:00		7202022	SSRL_9-2	TRUE	Energy: 14 keV, Transmission: 20%, Detector distance: 200 mm, Beam size: 100x100 μm, Exposure time: 0.2 sec, Delta phi: 0.2°, Number of images: 900	1.69	1.69	1.72	47.68	19	43.4	101.18	142.58	90	90	90	0.335	0.059	97.3	0.11	0.23521
7182022	UCSF_fragment	I19	UCSF_91	O=C(Cn1nnc(-c2ccccc2)n1)Nc1ccccc1	100	400	40	7182022	TRUE	QCR005	vat-d176	13	02:00:00	precipitate on drop	7202022	SSRL_9-2	FALSE	Energy: 14 keV, Transmission: 20%, Detector distance: 200 mm, Beam size: 100x100 μm, Exposure time: 0.2 sec, Delta phi: 0.2°, Number of images: 900
7182022	UCSF_fragment	K19	UCSF_91	O=C(Cn1nnc(-c2ccccc2)n1)NCc1ccccc1	100	400	40	7182022	TRUE	QCR005	vat-d177	14	02:00:00		7202022	SSRL_9-2	TRUE	Energy: 14 keV, Transmission: 20%, Detector distance: 200 mm, Beam size: 100x100 μm, Exposure time: 0.2 sec, Delta phi: 0.2°, Number of images: 900	3.41	3.41	3.68	48.96	19	43.51	101.69	146.88	90	90	90	0.446	0.653	99.7	0.59	0.4454
7182022	UCSF_fragment	M19	UCSF_91	O=C(CN1C(=O)c2ccccc2C1=O)N1CCCCC1	100	400	40	7182022	TRUE	QCR005	vat-d178	15	02:00:00	precipitate on drop	7202022	SSRL_9-2	TRUE	Energy: 14 keV, Transmission: 20%, Detector distance: 200 mm, Beam size: 100x100 μm, Exposure time: 0.2 sec, Delta phi: 0.2°, Number of images: 900	1.83	1.83	1.87	47.57	19	43.37	100.96	142.13	90	90	90	0.336	0.191	97.4	0.33	0.29211
7182022	UCSF_fragment	O19	UCSF_91	Cn1ccc(S(=O)(=O)N2CCC(C(=O)O)CC2)c1	100	400	40	7182022	TRUE	QCR005	vat-d179	16	02:00:00		7202022	SSRL_9-2	FALSE	Energy: 14 keV, Transmission: 20%, Detector distance: 200 mm, Beam size: 100x100 μm, Exposure time: 0.2 sec, Delta phi: 0.2°, Number of images: 900
7182022	UCSF_fragment	A21	UCSF_91	O=C1NC(=O)C2(CCCC2)N1	100	400	40	7182022	TRUE	QCR006	vat-d180	1	02:00:00		7202022	SSRL_9-2	TRUE	Energy: 14 keV, Transmission: 20%, Detector distance: 200 mm, Beam size: 100x100 μm, Exposure time: 0.2 sec, Delta phi: 0.2°, Number of images: 900	1.8	1.8	1.84	48	19	43.56	101.39	144.01	90	90	90	0.417	0.072	99.8	0.15	0.23845
7182022	UCSF_fragment	C21	UCSF_91	c1ccc2c(c1)NCCS2	100	400	40	7182022	TRUE	QCR006	vat-d181	2	02:00:00		7202022	SSRL_9-2	TRUE	Energy: 14 keV, Transmission: 20%, Detector distance: 200 mm, Beam size: 100x100 μm, Exposure time: 0.2 sec, Delta phi: 0.2°, Number of images: 900	2.57	2.48	2.58	47.6	19	43.23	100.78	142.8	90	90	90	0.252	0.432	99.9	0.31	0.31962
7182022	UCSF_fragment	E21	UCSF_91	O=C1NC(=O)C2(CCCCC2)N1	100	400	40	7182022	TRUE	QCR006	vat-d182	3	02:00:00		7202022	SSRL_9-2	TRUE	Energy: 14 keV, Transmission: 20%, Detector distance: 200 mm, Beam size: 100x100 μm, Exposure time: 0.2 sec, Delta phi: 0.2°, Number of images: 900	2.5	2.43	2.52	49.33	19	44.48	103.33	147.98	90	90	90	0.239	0.396	97.4	0.53	0.43131
7182022	UCSF_fragment	G21	UCSF_91	O=c1cccnn1-c1ccccc1	100	400	40	7182022	TRUE	QCR006	vat-d183	4	02:00:00		7202022	SSRL_9-2	TRUE	Energy: 14 keV, Transmission: 20%, Detector distance: 200 mm, Beam size: 100x100 μm, Exposure time: 0.2 sec, Delta phi: 0.2°, Number of images: 900	1.88	1.88	1.92	47.44	19	43.33	100.74	141.22	90	90	90	0.294	0.222	99.3	0.33	0.33972
7182022	UCSF_fragment	I21	UCSF_91	C1CNCCN(C2CC2)C1	100	400	40	7182022	TRUE	QCR006	vat-d184	5	02:00:00		7202022	SSRL_9-2	TRUE	Energy: 14 keV, Transmission: 20%, Detector distance: 200 mm, Beam size: 100x100 μm, Exposure time: 0.2 sec, Delta phi: 0.2°, Number of images: 900	1.99	1.99	2.04	47.45	19	43.05	100.71	141.79	90	90	90	0.425	0.279	99.1	0.44	0.39748
7182022	UCSF_fragment	K21	UCSF_91	c1nc(CN2CCNCC2)n[nH]1	100	400	40	7182022	TRUE	QCR006	vat-d185	6	02:00:00		7202022	SSRL_9-2	TRUE	Energy: 14 keV, Transmission: 20%, Detector distance: 200 mm, Beam size: 100x100 μm, Exposure time: 0.2 sec, Delta phi: 0.2°, Number of images: 900	2.14	2.14	2.2	47.34	19	43.02	100.53	140.92	90	90	90	0.347	0.287	99.9	0.45	0.40923
7182022	UCSF_fragment	M21	UCSF_91	c1csc(C2CCCC2)n1	100	400	40	7182022	TRUE	QCR006	vat-d186	7	02:00:00	cracked crystal	7202022	SSRL_9-2	FALSE	Energy: 14 keV, Transmission: 20%, Detector distance: 200 mm, Beam size: 100x100 μm, Exposure time: 0.2 sec, Delta phi: 0.2°, Number of images: 900
7182022	UCSF_fragment	O21	UCSF_91	O=C(c1ccco1)N1CCNCC1	100	400	40	7182022	TRUE	QCR006	vat-d187	8	02:00:00		7202022	SSRL_9-2	FALSE	Energy: 14 keV, Transmission: 20%, Detector distance: 200 mm, Beam size: 100x100 μm, Exposure time: 0.2 sec, Delta phi: 0.2°, Number of images: 900
7182022	UCSF_fragment	A23	UCSF_91	c1ccc2c(C3CCNCC3)c[nH]c2c1	100	400	40	7182022	TRUE	QCR006	vat-d188	9	02:00:00		7202022	SSRL_9-2	TRUE	Energy: 14 keV, Transmission: 20%, Detector distance: 200 mm, Beam size: 100x100 μm, Exposure time: 0.2 sec, Delta phi: 0.2°, Number of images: 900	2.04	2.04	2.1	47.63	19	43.22	101.06	142.62	90	90	90	0.355	0.196	98.8	0.44	0.35034
7182022	UCSF_fragment	C23	UCSF_91	c1csc(N2CCNCC2)n1	100	400	40	7182022	TRUE	QCR006	vat-d189	10	02:00:00		7202022	SSRL_9-2	TRUE	Energy: 14 keV, Transmission: 20%, Detector distance: 200 mm, Beam size: 100x100 μm, Exposure time: 0.2 sec, Delta phi: 0.2°, Number of images: 900	2.13	2.13	2.19	47.51	19	43.3	100.91	141.28	90	90	90	0.351	0.268	99.9	0.2	0.25921
7182022	UCSF_fragment	E23	UCSF_91	c1ccc(NC2CCC2)nc1	100	400	40	7182022	TRUE	QCR006	vat-d190	11	02:00:00		7202022	SSRL_9-2	TRUE	Energy: 14 keV, Transmission: 20%, Detector distance: 200 mm, Beam size: 100x100 μm, Exposure time: 0.2 sec, Delta phi: 0.2°, Number of images: 900	2.43	2.35	2.43	48.71	19	43.61	101.99	146.14	90	90	90	0.267	0.19	97.1	0.33	0.29345
9018022	Enamine essential	A10	Enamine essential	OC(=O)C=1N=CC=CC1O	100	400	40	9018022	TRUE	FRS008	vat-d191	1	02:00:00		9022022	ALS 8.3.1	TRUE	Energy: 14 keV, Transmission: 100%, Detector distance: 200 mm, Beam size: 100x100 μm, Exposure time: 0.2 sec, Delta phi: 0.2°, Number of images: 900	2	2	2.05	49.04	19	44.17	102.18	147.12	90	90	90	0.363	0.073	98.7	0.06	0.24967
9018022	Enamine essential	E10	Enamine essential	O=C1NC=2C=CC=CC2C1=O	100	400	40	9018022	TRUE	FRS008	vat-d192	5	02:00:00		9022022	ALS 8.3.1	TRUE	Energy: 14 keV, Transmission: 100%, Detector distance: 200 mm, Beam size: 100x100 μm, Exposure time: 0.2 sec, Delta phi: 0.2°, Number of images: 900	2.18	2.18	2.24	49.64	19	44.36	102.48	148.92	90	90	90	0.347	0.079	97.2	0.09	0.26569
9018022	Enamine essential		Enamine essential	CC(=O)C=1C=CC(O)=C(C)C1	100	400	40	9018022	TRUE	FRS008	vat-d193	6	02:00:00		9022022	ALS 8.3.1	TRUE	Energy: 14 keV, Transmission: 100%, Detector distance: 200 mm, Beam size: 100x100 μm, Exposure time: 0.2 sec, Delta phi: 0.2°, Number of images: 900	2.36	2.36	2.45	48.84	19	44.08	102.73	146.52	90	90	90	0.798	0.142	97.2	0.35	0.3025
9018022	Enamine essential		Enamine essential	CC=1C=CC=2N=C(N)SC2C1	100	400	40	9018022	TRUE	FRS008	vat-d194	7	02:00:00		9022022	ALS 8.3.1	TRUE	Energy: 14 keV, Transmission: 100%, Detector distance: 200 mm, Beam size: 100x100 μm, Exposure time: 0.2 sec, Delta phi: 0.2°, Number of images: 900	2.5	2.5	2.6	49.2	19	44.08	101.68	147.59	90	90	90	0.348	0.174	99.9	0.39	0.28995
9018022	Enamine essential	H10	Enamine essential	CC(=O)C=1C=CC=C(N)C1	100	400	40	9018022	TRUE	FRS008	vat-d195	8	02:00:00		9022022	ALS 8.3.1	TRUE	Energy: 14 keV, Transmission: 100%, Detector distance: 200 mm, Beam size: 100x100 μm, Exposure time: 0.2 sec, Delta phi: 0.2°, Number of images: 900	2.06	2.06	2.12	49.02	19	44.35	102.28	147.07	90	90	90	0.409	0.056	95.5	0.09	0.24567
9018022	Enamine essential	I10	Enamine essential	COC=1C=CC(=CC1)S(=O)(=O)N	100	400	40	9018022	TRUE	FRS008	vat-d196	9	02:00:00		9022022	ALS 8.3.1	TRUE	Energy: 14 keV, Transmission: 100%, Detector distance: 200 mm, Beam size: 100x100 μm, Exposure time: 0.2 sec, Delta phi: 0.2°, Number of images: 900	1.96	1.96	2.01	49	19	44.34	102.22	147	90	90	90	0.413	0.073	88.2	0.12	0.25544
9018022	Enamine essential	J10	Enamine essential	NCC1(CC(=O)O)CCCCC1	100	400	40	9018022	TRUE	FRS008	vat-d197	10	02:00:00		9022022	ALS 8.3.1	TRUE	Energy: 14 keV, Transmission: 100%, Detector distance: 200 mm, Beam size: 100x100 μm, Exposure time: 0.2 sec, Delta phi: 0.2°, Number of images: 900	2.27	2.27	2.35	49.11	19	44.19	102.28	147.32	90	90	90	0.378	0.137	99.5	0.19	0.25566
9018022	Enamine essential	K10	Enamine essential	O=C1NCCC=2C=CC=CC12	100	400	40	9018022	TRUE	FRS008	vat-d198	11	02:00:00		9022022	ALS 8.3.1	TRUE	Energy: 14 keV, Transmission: 100%, Detector distance: 200 mm, Beam size: 100x100 μm, Exposure time: 0.2 sec, Delta phi: 0.2°, Number of images: 900	1.98	1.98	2.03	49.04	19	44.31	102.3	147.12	90	90	90	0.403	0.05	98.5	0.12	0.24577
9018022	Enamine essential	L10	Enamine essential	NS(=O)(=O)C=1C=CC=CC1F	100	400	40	9018022	TRUE	FRS008	vat-d199	12	02:00:00		9022022	ALS 8.3.1	TRUE	Energy: 14 keV, Transmission: 100%, Detector distance: 200 mm, Beam size: 100x100 μm, Exposure time: 0.2 sec, Delta phi: 0.2°, Number of images: 900	1.95	1.95	2	48.62	19	43.86	102.09	145.87	90	90	90	0.328	0.073	97.8	0.12	0.24128
9018022	Enamine essential	N10	Enamine essential	OC(=O)C=1C=CC=CC1F	100	400	40	9018022	TRUE	FRS008	vat-d200	14	02:00:00		9022022	ALS 8.3.1	TRUE	Energy: 14 keV, Transmission: 100%, Detector distance: 200 mm, Beam size: 100x100 μm, Exposure time: 0.2 sec, Delta phi: 0.2°, Number of images: 900	1.96	1.96	2.01	48.94	19	44.09	102.15	146.83	90	90	90	0.377	0.073	99.2	0.12	0.24607
9018022	Enamine essential	C11	Enamine essential	CC=1C=CC=CC1C(=O)O	100	400	40	9018022	TRUE	FRS009	vat-d201	3	02:00:00		9022022	ALS 8.3.1	TRUE	Energy: 14 keV, Transmission: 100%, Detector distance: 200 mm, Beam size: 100x100 μm, Exposure time: 0.2 sec, Delta phi: 0.2°, Number of images: 900	2.03	2.03	2.09	48.44	19	43.72	101.83	145.33	90	90	90	0.349	0.078	98.8	0.25	0.24364
9018022	Enamine essential	A03	Enamine essential	OC(=O)C=1C=CC=2NC=CC2C1	100	400	40	9018022	TRUE	FRS001	vat-d202	1	02:00:00		9092022	ALS 8.3.1	TRUE	Energy: 14 keV, Transmission: 100%, Detector distance: 200 mm, Beam size: 100x100 μm, Exposure time: 0.2 sec, Delta phi: 0.2°, Number of images: 900	2.56	2.46	2.56	48.59	19	43.81	101.9	145.77	90	90	90	0.174	0.224	100	0.15	0.27655
9018022	Enamine essential	B03	Enamine essential	NCC1(CCCC1)C=2C=CC=CC2	100	400	40	9018022	TRUE	FRS001	vat-d203	2	02:00:00		9092022	ALS 8.3.1	TRUE	Energy: 14 keV, Transmission: 100%, Detector distance: 200 mm, Beam size: 100x100 μm, Exposure time: 0.2 sec, Delta phi: 0.2°, Number of images: 900	2.37	2.37	2.46	48.44	19	43.98	102.11	145.32	90	90	90	0.43	0.248	94.9	0.58	0.32017
9018022	Enamine essential	C03	Enamine essential	OC(=O)C=1C=CC=2C=CNC2C1	100	400	40	9018022	TRUE	FRS001	vat-d204	3	02:00:00		9092022	ALS 8.3.1	TRUE	Energy: 14 keV, Transmission: 100%, Detector distance: 200 mm, Beam size: 100x100 μm, Exposure time: 0.2 sec, Delta phi: 0.2°, Number of images: 900	2.16	2.13	2.19	48.66	19	43.83	101.68	145.99	90	90	90	0.288	0.121	99.6	0.42	0.25975
9018022	Enamine essential	D03	Enamine essential	C1=NOC=2C=CC=CC12	100	400	40	9018022	TRUE	FRS001	vat-d205	4	02:00:00		9092022	ALS 8.3.1	TRUE	Energy: 14 keV, Transmission: 100%, Detector distance: 200 mm, Beam size: 100x100 μm, Exposure time: 0.2 sec, Delta phi: 0.2°, Number of images: 900	2.27	2.27	2.35	48.5	19	43.72	102.02	145.5	90	90	90	0.347	0.159	98.2	0.26	0.26493
9018022	Enamine essential	E03	Enamine essential	OC(=O)CCC1CCNCC1	100	400	40	9018022	TRUE	FRS001	vat-d206	5	02:00:00		9092022	ALS 8.3.1	TRUE	Energy: 14 keV, Transmission: 100%, Detector distance: 200 mm, Beam size: 100x100 μm, Exposure time: 0.2 sec, Delta phi: 0.2°, Number of images: 900	2.24	2.23	2.3	48.51	19	43.91	102.8	146.68	90	90	90	0.335	0.129	97.7	0.39	0.2681
9018022	Enamine essential	G03	Enamine essential	CN1C2CCC1CC(=O)C2	100	400	40	9018022	TRUE	FRS001	vat-d207	7	02:00:00		9092022	ALS 8.3.1	TRUE	Energy: 14 keV, Transmission: 100%, Detector distance: 200 mm, Beam size: 100x100 μm, Exposure time: 0.2 sec, Delta phi: 0.2°, Number of images: 900	1.9	1.9	1.95	48.81	19	44.06	102.26	146.44	90	90	90	0.346	0.062	99.4	0.09	0.24364
9018022	Enamine essential	I03	Enamine essential	COC=1C=CC=2NC=C(CC(=O)O)C2C1	100	400	40	9018022	TRUE	FRS001	vat-d208	9	02:00:00		9092022	ALS 8.3.1	TRUE	Energy: 14 keV, Transmission: 100%, Detector distance: 200 mm, Beam size: 100x100 μm, Exposure time: 0.2 sec, Delta phi: 0.2°, Number of images: 900	2.14	2.11	2.17	48.17	19	43.83	102.03	146.4	90	90	90	0.272	0.137	93.3	0.23	0.25473
9018022	Enamine essential	K03	Enamine essential	NS(=O)(=O)C=1C=CC=2CCCC2C1	100	400	40	9018022	TRUE	FRS001	vat-d209	11	02:00:00		9092022	ALS 8.3.1	TRUE	Energy: 14 keV, Transmission: 100%, Detector distance: 200 mm, Beam size: 100x100 μm, Exposure time: 0.2 sec, Delta phi: 0.2°, Number of images: 900	1.86	1.83	1.87	48.07	19	43.61	101.46	144.21	90	90	90	0.25	0.107	95.6	0.12	0.2677
9018022	Enamine essential	M03	Enamine essential	NC[C@H]1CC[C@@H](CC1)C(=O)O	100	400	40	9018022	TRUE	FRS001	vat-d210	13	02:00:00		9092022	ALS 8.3.1	TRUE	Energy: 14 keV, Transmission: 100%, Detector distance: 200 mm, Beam size: 100x100 μm, Exposure time: 0.2 sec, Delta phi: 0.2°, Number of images: 900	2.02	2.02	2.08	48.69	19	44	102.17	146.08	90	90	90	0.358	0.124	99.1	0.07	0.25156
9018022	Enamine essential	N03	Enamine essential	C1=NC(=CS1)C2=NC=3C=CC=CC3N2	100	400	40	9018022	TRUE	FRS001	vat-d211	14	02:00:00		9092022	ALS 8.3.1	TRUE	Energy: 14 keV, Transmission: 100%, Detector distance: 200 mm, Beam size: 100x100 μm, Exposure time: 0.2 sec, Delta phi: 0.2°, Number of images: 900	2	2	2.05	48.91	19	44.03	102.3	146.73	90	90	90	0.38	0.071	98.9	0.07	0.24995
9018022	Enamine essential	O03	Enamine essential	NNC(=O)C=1C=CN=CC1	100	400	40	9018022	TRUE	FRS001	vat-d212	15	02:00:00		9092022	ALS 8.3.1	TRUE	Energy: 14 keV, Transmission: 100%, Detector distance: 200 mm, Beam size: 100x100 μm, Exposure time: 0.2 sec, Delta phi: 0.2°, Number of images: 900	1.97	1.97	2.02	49.08	19	44.23	101.95	147.24	90	90	90	0.322	0.072	99.3	0.14	0.24851
9018022	Enamine essential	P03	Enamine essential	OCCC=1C=CC=CC1	100	400	40	9018022	TRUE	FRS001	vat-d213	16	02:00:00		9092022	ALS 8.3.1	TRUE	Energy: 14 keV, Transmission: 100%, Detector distance: 200 mm, Beam size: 100x100 μm, Exposure time: 0.2 sec, Delta phi: 0.2°, Number of images: 900	1.98	1.98	2.03	49.04	19	44.33	101.96	147.12	90	90	90	0.359	0.077	99.6	0.15	0.25174
9018022	Enamine essential	A04	Enamine essential	OC(=O)COC1CCCC1	100	400	40	9018022	TRUE	FRS002	vat-d214	1	02:00:00		9092022	ALS 8.3.1	TRUE	Energy: 14 keV, Transmission: 100%, Detector distance: 200 mm, Beam size: 100x100 μm, Exposure time: 0.2 sec, Delta phi: 0.2°, Number of images: 900	2.51	2.51	2.61	48.7	19	43.94	102.05	146.11	90	90	90	0.33	0.297	99.5	0.34	0.28102
9018022	Enamine essential	B04	Enamine essential	CC(C)C=1C=CC(N)=CC1	100	400	40	9018022	TRUE	FRS002	vat-d215	2	02:00:00		9092022	ALS 8.3.1	TRUE	Energy: 14 keV, Transmission: 100%, Detector distance: 200 mm, Beam size: 100x100 μm, Exposure time: 0.2 sec, Delta phi: 0.2°, Number of images: 900	2.18	2.18	2.25	48.25	19	43.85	102.04	144.76	90	90	90	0.347	0.118	96.9	0.46	0.26005
9018022	Enamine essential	C04	Enamine essential	CSC=1C=CC(N)=CC1	100	400	40	9018022	TRUE	FRS002	vat-d216	3	02:00:00		9092022	ALS 8.3.1	TRUE	Energy: 14 keV, Transmission: 100%, Detector distance: 200 mm, Beam size: 100x100 μm, Exposure time: 0.2 sec, Delta phi: 0.2°, Number of images: 900	1.78	1.75	1.78	48.32	19	43.6	102.2	144.97	90	90	90	0.183	0.898	44.9	0.41	0.40975
9018022	Enamine essential	E04	Enamine essential	NCCCN1CCC=2C=CC=CC2C1	100	400	40	9018022	TRUE	FRS002	vat-d217	5	02:00:00		9092022	ALS 8.3.1	TRUE	Energy: 14 keV, Transmission: 100%, Detector distance: 200 mm, Beam size: 100x100 μm, Exposure time: 0.2 sec, Delta phi: 0.2°, Number of images: 900	1.98	1.98	2.02	48.48	19	43.73	102.08	145.45	90	90	90	0.347	0.097	96.9	0.3	0.25589
9018022	Enamine essential	F04	Enamine essential	NC1CCN(CC1)C(=O)C2CC2	100	400	40	9018022	TRUE	FRS002	vat-d218	6	02:00:00		9092022	ALS 8.3.1	TRUE	Energy: 14 keV, Transmission: 100%, Detector distance: 200 mm, Beam size: 100x100 μm, Exposure time: 0.2 sec, Delta phi: 0.2°, Number of images: 900	2.41	2.34	2.42	48.78	19	43.72	102.24	146.33	90	90	90	0.268	0.253	95.4	0.34	0.30188
9018022	Enamine essential	G04	Enamine essential	CCCC(=O)C=1C=CC=NC1	100	400	40	9018022	TRUE	FRS002	vat-d219	7	02:00:00		9092022	ALS 8.3.1	TRUE	Energy: 14 keV, Transmission: 100%, Detector distance: 200 mm, Beam size: 100x100 μm, Exposure time: 0.2 sec, Delta phi: 0.2°, Number of images: 900	2.06	2.06	2.12	48.85	19	44.08	102.24	146.54	90	90	90	0.436	0.084	99.8	0.09	0.25368
9018022	Enamine essential	H04	Enamine essential	CCCC=1C=CC=CC1N	100	400	40	9018022	TRUE	FRS002	vat-d220	8	02:00:00		9092022	ALS 8.3.1	TRUE	Energy: 14 keV, Transmission: 100%, Detector distance: 200 mm, Beam size: 100x100 μm, Exposure time: 0.2 sec, Delta phi: 0.2°, Number of images: 900	2.04	2.04	2.1	48.86	19	44.04	102.08	146.57	90	90	90	0.354	0.086	99.3	0.17	0.25452
9018022	Enamine essential	I04	Enamine essential	OC(=O)CCC1CCCC1	100	400	40	9018022	TRUE	FRS002	vat-d221	9	02:00:00		9092022	ALS 8.3.1	TRUE	Energy: 14 keV, Transmission: 100%, Detector distance: 200 mm, Beam size: 100x100 μm, Exposure time: 0.2 sec, Delta phi: 0.2°, Number of images: 900	2.06	2.06	2.12	48.47	19	43.9	101.04	145.41	90	90	90	0.321	0.121	97.3	0.39	0.24267
9018022	Enamine essential	K04	Enamine essential	CCN1CCC=2C(N)=CC=CC2C1	100	400	40	9018022	TRUE	FRS002	vat-d222	11	02:00:00		9092022	ALS 8.3.1	TRUE	Energy: 14 keV, Transmission: 100%, Detector distance: 200 mm, Beam size: 100x100 μm, Exposure time: 0.2 sec, Delta phi: 0.2°, Number of images: 900	low resolution	10.47	11.71	48.94	19	44.19	101.89	146.81	90	90	90	0.962	2.496	98.8	0.4
9018022	Enamine essential	L04	Enamine essential	C(NC1CCCC1)C=2C=CC=3OCOC3C2	100	400	40	9018022	TRUE	FRS002	vat-d223	12	02:00:00		9092022	ALS 8.3.1	TRUE	Energy: 14 keV, Transmission: 100%, Detector distance: 200 mm, Beam size: 100x100 μm, Exposure time: 0.2 sec, Delta phi: 0.2°, Number of images: 900	1.91	1.91	1.96	48.5	19	43.82	101.82	145.49	90	90	90	0.545	0.106	96.4	0.16	0.25768
9018022	Enamine essential	M04	Enamine essential	OCCN1C=CC=N1	100	400	40	9018022	TRUE	FRS002	vat-d224	13	02:00:00		9092022	ALS 8.3.1	TRUE	Energy: 14 keV, Transmission: 100%, Detector distance: 200 mm, Beam size: 100x100 μm, Exposure time: 0.2 sec, Delta phi: 0.2°, Number of images: 900	2.07	2.07	2.12	48.76	19	43.89	102.06	146.28	90	90	90	0.384	0.13	98.4	0.35	0.25569
9018022	Enamine essential	N04	Enamine essential	OC(=O)CC1=CC=2C=CC=CC2S1	100	400	40	9018022	TRUE	FRS002	vat-d225	14	02:00:00		9092022	ALS 8.3.1	TRUE	Energy: 14 keV, Transmission: 100%, Detector distance: 200 mm, Beam size: 100x100 μm, Exposure time: 0.2 sec, Delta phi: 0.2°, Number of images: 900	2.45	2.36	2.45	49.03	19	43.85	102.9	147.1	90	90	90	0.271	0.167	99.2	0.35	0.26591
9018022	Enamine essential	O04	Enamine essential	CC=1N=CSC1CCO	100	400	40	9018022	TRUE	FRS002	vat-d226	15	02:00:00		9092022	ALS 8.3.1	TRUE	Energy: 14 keV, Transmission: 100%, Detector distance: 200 mm, Beam size: 100x100 μm, Exposure time: 0.2 sec, Delta phi: 0.2°, Number of images: 900	1.76	1.75	1.79	47.84	19	43.57	101.17	143.53	90	90	90	0.276	0.059	96.4	0.1	0.24325
9018022	Enamine essential	P04	Enamine essential	CC1=NOC(C)=C1C=2C=CC=CC2	100	400	40	9018022	TRUE	FRS002	vat-d227	16	02:00:00		9092022	ALS 8.3.1	TRUE	Energy: 14 keV, Transmission: 100%, Detector distance: 200 mm, Beam size: 100x100 μm, Exposure time: 0.2 sec, Delta phi: 0.2°, Number of images: 900	1.8	1.8	1.84	48.56	19	43.89	102.06	145.67	90	90	90	0.351	0.041	99.8	0.1	0.23739
9018022	Enamine essential	A05	Enamine essential	OC(=O)CCC1CCCCC1	100	400	40	9018022	TRUE	FRS003	vat-d228	1	02:00:00		9092022	ALS 8.3.1	TRUE	Energy: 14 keV, Transmission: 100%, Detector distance: 200 mm, Beam size: 100x100 μm, Exposure time: 0.2 sec, Delta phi: 0.2°, Number of images: 900	4.86	4.86	5.43	49.19	19	42.99	101.33	147.56	90	90	90	0.974	0.146	99.7	0.41	0.65539
9018022	Enamine essential	B05	Enamine essential	CC=1C=C2C(=O)C(=O)NC2=C(Br)C1	100	400	40	9018022	TRUE	FRS003	vat-d229	2	02:00:00		9092022	ALS 8.3.1	TRUE	Energy: 14 keV, Transmission: 100%, Detector distance: 200 mm, Beam size: 100x100 μm, Exposure time: 0.2 sec, Delta phi: 0.2°, Number of images: 900	2.03	2.03	2.08	49.17	19	44.02	101.99	147.51	90	90	90	0.396	0.058	99.2	0.09	0.26283
9018022	Enamine essential	C05	Enamine essential	NC1=NC=2C=CC=CC2S1	100	400	40	9018022	TRUE	FRS003	vat-d230	3	02:00:00		9092022	ALS 8.3.1	TRUE	Energy: 14 keV, Transmission: 100%, Detector distance: 200 mm, Beam size: 100x100 μm, Exposure time: 0.2 sec, Delta phi: 0.2°, Number of images: 900	2.81	2.72	2.85	49.02	19	44.62	103.99	146.92	90	90	90	0.263	0.271	98	0.51	0.27437
9018022	Enamine essential	D05	Enamine essential	OC(=O)C=1C=CC(F)=CC1	100	400	40	9018022	TRUE	FRS003	vat-d231	4	02:00:00		9092022	ALS 8.3.1	TRUE	Energy: 14 keV, Transmission: 100%, Detector distance: 200 mm, Beam size: 100x100 μm, Exposure time: 0.2 sec, Delta phi: 0.2°, Number of images: 900	2.01	2.01	2.06	48	19	43.3	101.31	143.99	90	90	90	0.355	0.166	97.2	0.44	0.29455
9018022	Enamine essential	E05	Enamine essential	COC(=O)C=1C=CC(O)=CC1	100	400	40	9018022	TRUE	FRS003	vat-d232	5	02:00:00		9092022	ALS 8.3.1	TRUE	Energy: 14 keV, Transmission: 100%, Detector distance: 200 mm, Beam size: 100x100 μm, Exposure time: 0.2 sec, Delta phi: 0.2°, Number of images: 900	2.09	2.09	2.14	48.53	19	43.86	102.24	145.59	90	90	90	0.368	0.099	98.4	0.21	0.25145
9018022	Enamine essential	F05	Enamine essential	NC=1C=CC=2C=CC=CC2N1	100	400	40	9018022	TRUE	FRS003	vat-d233	6	02:00:00		9092022	ALS 8.3.1	TRUE	Energy: 14 keV, Transmission: 100%, Detector distance: 200 mm, Beam size: 100x100 μm, Exposure time: 0.2 sec, Delta phi: 0.2°, Number of images: 900	3.46	3.46	3.79	49.42	19	44.34	104.69	150.09	90	90	90	0.54	1.52	97.4	0.51
9018022	Enamine essential	G05	Enamine essential	NS(=O)(=O)C=1C=CC(=CC1)C(=O)O	100	400	40	9018022	TRUE	FRS003	vat-d234	7	02:00:00		9092022	ALS 8.3.1	TRUE	Energy: 14 keV, Transmission: 100%, Detector distance: 200 mm, Beam size: 100x100 μm, Exposure time: 0.2 sec, Delta phi: 0.2°, Number of images: 900	2.07	2.07	2.13	48.57	19	43.91	101.93	145.71	90	90	90	0.325	0.199	97.4	0.23	0.29258
9018022	Enamine essential	H05	Enamine essential	NC(=O)C=1C=CC=CC1N	100	400	40	9018022	TRUE	FRS003	vat-d235	8	02:00:00		9092022	ALS 8.3.1	TRUE	Energy: 14 keV, Transmission: 100%, Detector distance: 200 mm, Beam size: 100x100 μm, Exposure time: 0.2 sec, Delta phi: 0.2°, Number of images: 900	2.14	2.14	2.2	48.69	19	43.9	101.97	146.07	90	90	90	0.345	0.143	99.7	0.09	0.25713
9018022	Enamine essential	I05	Enamine essential	OC(=O)CN1C(=O)C=2C=CC=CC2C1=O	100	400	40	9018022	TRUE	FRS003	vat-d236	9	02:00:00		9092022	ALS 8.3.1	TRUE	Energy: 14 keV, Transmission: 100%, Detector distance: 200 mm, Beam size: 100x100 μm, Exposure time: 0.2 sec, Delta phi: 0.2°, Number of images: 900	2.38	2.28	2.36	48.02	19	43.28	101.42	144.07	90	90	90	0.229	0.248	94.5	0.44	0.30914
9018022	Enamine essential	J05	Enamine essential	NNC(=O)C=1C=CC(O)=CC1	100	400	40	9018022	TRUE	FRS003	vat-d237	10	02:00:00		9092022	ALS 8.3.1	TRUE	Energy: 14 keV, Transmission: 100%, Detector distance: 200 mm, Beam size: 100x100 μm, Exposure time: 0.2 sec, Delta phi: 0.2°, Number of images: 900	2.2	2.2	2.26	47.8	19	43.82	101.05	143.39	90	90	90	0.315	0.212	98.5	0.25	0.29758
9018022	Enamine essential	K05	Enamine essential	CC(=O)NC=1C=CC(=CC1)C(=O)O	100	400	40	9018022	TRUE	FRS003	vat-d238	11	02:00:00		9092022	ALS 8.3.1	TRUE	Energy: 14 keV, Transmission: 100%, Detector distance: 200 mm, Beam size: 100x100 μm, Exposure time: 0.2 sec, Delta phi: 0.2°, Number of images: 900	2.03	2.03	2.09	48.51	19	43.54	101.94	145.54	90	90	90	0.333	0.091	99.4	0.28	0.24604
9018022	Enamine essential	L05	Enamine essential	CC1=NC(=CS1)C=2C=CC=C(N)C2	100	400	40	9018022	TRUE	FRS003	vat-d239	12	02:00:00		9092022	ALS 8.3.1	TRUE	Energy: 14 keV, Transmission: 100%, Detector distance: 200 mm, Beam size: 100x100 μm, Exposure time: 0.2 sec, Delta phi: 0.2°, Number of images: 900	2.17	2.17	2.24	47.84	19	43.51	101.49	143.47	90	90	90	0.369	0.186	99.9	0.26	0.31586
9018022	Enamine essential	M05	Enamine essential	NS(=O)(=O)C=1C=CC=C(F)C1	100	400	40	9018022	TRUE	FRS003	vat-d240	13	02:00:00		9092022	ALS 8.3.1	TRUE	Energy: 14 keV, Transmission: 100%, Detector distance: 200 mm, Beam size: 100x100 μm, Exposure time: 0.2 sec, Delta phi: 0.2°, Number of images: 900	2.17	2.17	2.24	47.62	19	43.32	101.2	140.98	90	90	90	0.328	0.195	93.6	0.39	0.37859
9018022	Enamine essential	N05	Enamine essential	NC1=NC=2C=C(Cl)C=CC2O1	100	400	40	9018022	TRUE	FRS003	vat-d241	14	02:00:00		9092022	ALS 8.3.1	TRUE	Energy: 14 keV, Transmission: 100%, Detector distance: 200 mm, Beam size: 100x100 μm, Exposure time: 0.2 sec, Delta phi: 0.2°, Number of images: 900	2.83	2.71	2.84	47.82	19	44.01	101.59	141.71	90	90	90	0.229	0.424	94.7	0.64	0.45215
9018022	Enamine essential	O05	Enamine essential	CC1=NC=2C=CC=CC2N1	100	400	40	9018022	TRUE	FRS003	vat-d242	15	02:00:00		9092022	ALS 8.3.1	FALSE	Energy: 14 keV, Transmission: 100%, Detector distance: 200 mm, Beam size: 100x100 μm, Exposure time: 0.2 sec, Delta phi: 0.2°, Number of images: 900
9018022	Enamine essential	P05	Enamine essential	OC(=O)CCC1=NC=2C=CC=CC2N1	100	400	40	9018022	TRUE	FRS003	vat-d243	16	02:00:00		9092022	ALS 8.3.1	TRUE	Energy: 14 keV, Transmission: 100%, Detector distance: 200 mm, Beam size: 100x100 μm, Exposure time: 0.2 sec, Delta phi: 0.2°, Number of images: 900	low resolution	3.7	4.05	47.57	19	43.6	100.72	145.01	90	90	90	0.322	2.995	100	0.49
9018022	Enamine essential	A06	Enamine essential	NNC(=O)CC=1C=CC(F)=CC1	100	400	40	9018022	TRUE	FRS004	vat-d244	1	02:00:00		9092022	ALS 8.3.1	TRUE	Energy: 14 keV, Transmission: 100%, Detector distance: 200 mm, Beam size: 100x100 μm, Exposure time: 0.2 sec, Delta phi: 0.2°, Number of images: 900	2.04	2.04	2.1	47.92	19	43.34	101.73	142.85	90	90	90	0.331	0.106	95.9	0.43	0.26794
9018022	Enamine essential	B06	Enamine essential	COC(=O)C=1C=CC(Cl)=CC1N	100	400	40	9018022	TRUE	FRS004	vat-d245	2	02:00:00		9092022	ALS 8.3.1	TRUE	Energy: 14 keV, Transmission: 100%, Detector distance: 200 mm, Beam size: 100x100 μm, Exposure time: 0.2 sec, Delta phi: 0.2°, Number of images: 900	2.49	2.36	2.45	48.55	19	43.77	101.44	145.66	90	90	90	0.185	0.194	97	0.36	0.28394
9018022	Enamine essential	C06	Enamine essential	OC(=O)C1=CNC=2C=CC=CC12	100	400	40	9018022	TRUE	FRS004	vat-d246	3	02:00:00		9092022	ALS 8.3.1	TRUE	Energy: 14 keV, Transmission: 100%, Detector distance: 200 mm, Beam size: 100x100 μm, Exposure time: 0.2 sec, Delta phi: 0.2°, Number of images: 900	2.17	2.04	2.09	48.19	19	43.72	102	144.57	90	90	90	0.224	0.267	97.8	0.56	0.3164
9018022	Enamine essential	D06	Enamine essential	NC(=O)C=1C=CC=C(Cl)C1	100	400	40	9018022	TRUE	FRS004	vat-d247	4	02:00:00		9092022	ALS 8.3.1	TRUE	Energy: 14 keV, Transmission: 100%, Detector distance: 200 mm, Beam size: 100x100 μm, Exposure time: 0.2 sec, Delta phi: 0.2°, Number of images: 900	2.3	2.3	2.38	49.08	19	43.89	102.41	147.24	90	90	90	0.339	0.14	98.5	0.31	0.26113
9018022	Enamine essential	E06	Enamine essential	CCOC=1C=CC(=CC1)S(=O)(=O)N	100	400	40	9018022	TRUE	FRS004	vat-d248	5	02:00:00		9092022	ALS 8.3.1	TRUE	Energy: 14 keV, Transmission: 100%, Detector distance: 200 mm, Beam size: 100x100 μm, Exposure time: 0.2 sec, Delta phi: 0.2°, Number of images: 900	1.95	1.95	2	48.64	19	43.91	101.53	145.93	90	90	90	0.337	0.091	96.7	0.23	0.25175
9018022	Enamine essential	F06	Enamine essential	NC(=O)C=1C=CC=CN1	100	400	40	9018022	TRUE	FRS004	vat-d249	6	02:00:00		9092022	ALS 8.3.1	TRUE	Energy: 14 keV, Transmission: 100%, Detector distance: 200 mm, Beam size: 100x100 μm, Exposure time: 0.2 sec, Delta phi: 0.2°, Number of images: 900	2.06	2.06	2.12	48.78	19	44	102.25	146.34	90	90	90	0.387	0.086	98.7	0.21	0.24982
9018022	Enamine essential	G06	Enamine essential	NC(=O)C=1C=CC=C(N)C1	100	400	40	9018022	TRUE	FRS004	vat-d250	7	02:00:00		9092022	ALS 8.3.1	TRUE	Energy: 14 keV, Transmission: 100%, Detector distance: 200 mm, Beam size: 100x100 μm, Exposure time: 0.2 sec, Delta phi: 0.2°, Number of images: 900	2.05	2.05	2.11	48.94	19	44.25	101.34	146.82	90	90	90	0.373	0.094	98.1	0.18	0.24597
9018022	Enamine essential	H06	Enamine essential	O=C1NC=NC=2C=3C=CC=CC3OC12	100	400	40	9018022	TRUE	FRS004	vat-d251	8	02:00:00		9092022	ALS 8.3.1	TRUE	Energy: 14 keV, Transmission: 100%, Detector distance: 200 mm, Beam size: 100x100 μm, Exposure time: 0.2 sec, Delta phi: 0.2°, Number of images: 900	1.91	1.91	1.96	47.72	19	43.26	101.22	143.13	90	90	90	0.325	0.11	99.2	0.37	0.26598
9018022	Enamine essential	I06	Enamine essential	NC=1C=CC(Br)=CC1C(=O)O	100	400	40	9018022	TRUE	FRS004	vat-d252	9	02:00:00		9092022	ALS 8.3.1	TRUE	Energy: 14 keV, Transmission: 100%, Detector distance: 200 mm, Beam size: 100x100 μm, Exposure time: 0.2 sec, Delta phi: 0.2°, Number of images: 900	2.56	2.36	2.45	47.75	19	43.37	101.32	142.93	90	90	90	0.107	0.317	99	0.37	0.32313
9018022	Enamine essential	J06	Enamine essential	OC1=CC(=O)OC=2C=CC=CC12	100	400	40	9018022	TRUE	FRS004	vat-d253	10	02:00:00		9092022	ALS 8.3.1	TRUE	Energy: 14 keV, Transmission: 100%, Detector distance: 200 mm, Beam size: 100x100 μm, Exposure time: 0.2 sec, Delta phi: 0.2°, Number of images: 900	2.64	2.56	2.67	49.49	19	44.51	102.5	148.46	90	90	90	0.241	0.666	98.7	0.43	0.39898
9018022	Enamine essential	K06	Enamine essential	OC=1C=CC=2C=CC(=O)OC2C1	100	400	40	9018022	TRUE	FRS004	vat-d254	11	02:00:00		9092022	ALS 8.3.1	TRUE	Energy: 14 keV, Transmission: 100%, Detector distance: 200 mm, Beam size: 100x100 μm, Exposure time: 0.2 sec, Delta phi: 0.2°, Number of images: 900	3.91	2.86	3.01	48.07	19	44.33	101.74	147.03	90	90	90	0.147	9.639	99.9	0.58	0.43983
9018022	Enamine essential	L06	Enamine essential	O=C1C=CC=2C=CC=CC2O1	100	400	40	9018022	TRUE	FRS004	vat-d255	12	02:00:00		9092022	ALS 8.3.1	TRUE	Energy: 14 keV, Transmission: 100%, Detector distance: 200 mm, Beam size: 100x100 μm, Exposure time: 0.2 sec, Delta phi: 0.2°, Number of images: 900	2.62	2.53	2.65	48.63	19	43.87	102.02	145.89	90	90	90	0.195	0.249	97.8	0.17	0.29135
9018022	Enamine essential	M06	Enamine essential	NCCC=1C=CC(=CC1)S(=O)(=O)N	100	400	40	9018022	TRUE	FRS004	vat-d256	13	02:00:00		9092022	ALS 8.3.1	TRUE	Energy: 14 keV, Transmission: 100%, Detector distance: 200 mm, Beam size: 100x100 μm, Exposure time: 0.2 sec, Delta phi: 0.2°, Number of images: 900	2.05	2.05	2.11	48.96	19	44.05	102.18	146.88	90	90	90	0.36	0.151	98.6	0.29	0.25375
9018022	Enamine essential	N06	Enamine essential	NC1(CCCC1)C(=O)O	100	400	40	9018022	TRUE	FRS004	vat-d257	14	02:00:00		9092022	ALS 8.3.1	TRUE	Energy: 14 keV, Transmission: 100%, Detector distance: 200 mm, Beam size: 100x100 μm, Exposure time: 0.2 sec, Delta phi: 0.2°, Number of images: 900	2.95	2.95	3.13	48.89	19	44.06	102.37	146.66	90	90	90	0.305	1.126	97.4	0.47	0.45548
9018022	Enamine essential	O06	Enamine essential	COC=1C=CC=C(OC)C1C(=O)O	100	400	40	9018022	TRUE	FRS004	vat-d258	15	02:00:00		9092022	ALS 8.3.1	TRUE	Energy: 14 keV, Transmission: 100%, Detector distance: 200 mm, Beam size: 100x100 μm, Exposure time: 0.2 sec, Delta phi: 0.2°, Number of images: 900	2.92	2.81	2.96	48.52	19	43.94	103.09	143.91	90	90	90	0.253	0.454	97.4	0.55	0.36804
9018022	Enamine essential	P06	Enamine essential	COC=1C=CC=C(C(=O)O)C1OC	100	400	40	9018022	TRUE	FRS004	vat-d259	16	02:00:00		9092022	ALS 8.3.1	TRUE	Energy: 14 keV, Transmission: 100%, Detector distance: 200 mm, Beam size: 100x100 μm, Exposure time: 0.2 sec, Delta phi: 0.2°, Number of images: 900	2.54	2.43	2.52	47.92	19	43.59	101.11	143.77	90	90	90	0.169	0.387	100	0.31	0.29475
9018022	Enamine essential	A07	Enamine essential	O=C1NS(=O)(=O)C=2C=CC=CC12	100	400	40	9018022	TRUE	FRS003	vat-d260	1	02:00:00		9092022	ALS 8.3.1	TRUE	Energy: 14 keV, Transmission: 100%, Detector distance: 200 mm, Beam size: 100x100 μm, Exposure time: 0.2 sec, Delta phi: 0.2°, Number of images: 900	2.16	2.16	2.23	48.54	19	43.82	101.69	145.61	90	90	90	0.319	0.115	99.5	0.35	0.2564
9018022	Enamine essential	B07	Enamine essential	OC(=O)CC=1C=CC(Cl)=C(Cl)C1	100	400	40	9018022	TRUE	FRS005	vat-d261	2	02:00:00		9092022	ALS 8.3.1	TRUE	Energy: 14 keV, Transmission: 100%, Detector distance: 200 mm, Beam size: 100x100 μm, Exposure time: 0.2 sec, Delta phi: 0.2°, Number of images: 900	2.13	2.13	2.19	49.1	19	44.36	102.49	147.3	90	90	90	0.327	0.177	98.5	0.17	0.28018
9018022	Enamine essential	D07	Enamine essential	OC(=O)C=1C=CC=2OCOC2C1	100	400	40	9018022	TRUE	FRS005	vat-d262	4	02:00:00		9092022	ALS 8.3.1	TRUE	Energy: 14 keV, Transmission: 100%, Detector distance: 200 mm, Beam size: 100x100 μm, Exposure time: 0.2 sec, Delta phi: 0.2°, Number of images: 900	2.07	2.07	2.13	48.91	19	44.06	102.11	146.72	90	90	90	0.388	0.089	97.6	0.13	0.25159
9018022	Enamine essential	F07	Enamine essential	OC(=O)CC=1C=CC=CC1C(=O)O	100	400	40	9018022	TRUE	FRS005	vat-d263	6	02:00:00		9092022	ALS 8.3.1	TRUE	Energy: 14 keV, Transmission: 100%, Detector distance: 200 mm, Beam size: 100x100 μm, Exposure time: 0.2 sec, Delta phi: 0.2°, Number of images: 900	1.78	1.78	1.82	48.62	19	43.97	101.98	145.86	90	90	90	0.289	0.045	95.5	0.08	0.23813
9018022	Enamine essential	H07	Enamine essential	OC(=O)C=1C=CC=CC1Br	100	400	40	9018022	TRUE	FRS005	vat-d264	8	02:00:00		9092022	ALS 8.3.1	TRUE	Energy: 14 keV, Transmission: 100%, Detector distance: 200 mm, Beam size: 100x100 μm, Exposure time: 0.2 sec, Delta phi: 0.2°, Number of images: 900	2.19	2.19	2.25	48.19	19	43.67	101.68	144.56	90	90	90	0.348	0.097	98.2	0.17	0.25468
9018022	Enamine essential	I07	Enamine essential	OC(=O)C1CCNCC1	100	400	40	9018022	TRUE	FRS005	vat-d265	9	02:00:00		9092022	ALS 8.3.1	TRUE	Energy: 14 keV, Transmission: 100%, Detector distance: 200 mm, Beam size: 100x100 μm, Exposure time: 0.2 sec, Delta phi: 0.2°, Number of images: 900	1.89	1.89	1.93	48.73	19	44	102.25	146.18	90	90	90	0.33	0.06	98.4	0.07	0.24345
9018022	Enamine essential	J07	Enamine essential	CC=1C=CSC1C(=O)O	100	400	40	9018022	TRUE	FRS005	vat-d266	10	02:00:00		9092022	ALS 8.3.1	TRUE	Energy: 14 keV, Transmission: 100%, Detector distance: 200 mm, Beam size: 100x100 μm, Exposure time: 0.2 sec, Delta phi: 0.2°, Number of images: 900	1.88	1.88	1.93	47.82	19	43.47	101.51	142.83	90	90	90	0.32	0.092	96.3	0.18	0.25018
9018022	Enamine essential	L07	Enamine essential	CN1CC=2C=CC=CC2NC1=O	100	400	40	9018022	TRUE	FRS005	vat-d267	12	02:00:00		9092022	ALS 8.3.1	TRUE	Energy: 14 keV, Transmission: 100%, Detector distance: 200 mm, Beam size: 100x100 μm, Exposure time: 0.2 sec, Delta phi: 0.2°, Number of images: 900	2.8	2.17	2.24	49.06	19	44.53	102.56	147.17	90	90	90	-0.067	0.635	89.2	0.4	0.58526
9018022	Enamine essential	M07	Enamine essential	CC=1ON=C(C1C(=O)O)C=2C=CC=CC2	100	400	40	9018022	TRUE	FRS005	vat-d268	13	02:00:00		9092022	ALS 8.3.1	TRUE	Energy: 14 keV, Transmission: 100%, Detector distance: 200 mm, Beam size: 100x100 μm, Exposure time: 0.2 sec, Delta phi: 0.2°, Number of images: 900	1.88	1.88	1.92	48.38	19	43.74	101.76	145.14	90	90	90	0.319	0.08	98.9	0.09	0.24656
9018022	Enamine essential	N07	Enamine essential	C1=CC=2C=CC=NC2N1	100	400	40	9018022	TRUE	FRS005	vat-d269	14	02:00:00		9092022	ALS 8.3.1	TRUE	Energy: 14 keV, Transmission: 100%, Detector distance: 200 mm, Beam size: 100x100 μm, Exposure time: 0.2 sec, Delta phi: 0.2°, Number of images: 900	2.27	2.27	2.34	48.39	19	43.81	101.65	145.18	90	90	90	0.334	0.202	99.6	0.42	0.29552
9018022	Enamine essential	O07	Enamine essential	NC(=O)CN1CCCC1=O	100	400	40	9018022	TRUE	FRS005	vat-d270	15	02:00:00		9092022	ALS 8.3.1	FALSE	Energy: 14 keV, Transmission: 100%, Detector distance: 200 mm, Beam size: 100x100 μm, Exposure time: 0.2 sec, Delta phi: 0.2°, Number of images: 900
9018022	Enamine essential	A08	Enamine essential	NC1=NOC=2C=CC=CC12	100	400	40	9018022	TRUE	FRS006	vat-d271	1	02:00:00		9092022	ALS 8.3.1	TRUE	Energy: 14 keV, Transmission: 100%, Detector distance: 200 mm, Beam size: 100x100 μm, Exposure time: 0.2 sec, Delta phi: 0.2°, Number of images: 900	2.19	2.19	2.26	48.58	19	43.94	100.79	145.74	90	90	90	0.38	0.118	99.5	0.29	0.24899
9018022	Enamine essential	B08	Enamine essential	CC=1C=CC(O)=C(C1)C(=O)O	100	400	40	9018022	TRUE	FRS006	vat-d272	2	02:00:00		9092022	ALS 8.3.1	TRUE	Energy: 14 keV, Transmission: 100%, Detector distance: 200 mm, Beam size: 100x100 μm, Exposure time: 0.2 sec, Delta phi: 0.2°, Number of images: 900	2.43	2.33	2.41	48.26	19	43.5	101.81	144.79	90	90	90	0.278	0.18	98.8	0.24	0.25644
9018022	Enamine essential	D08	Enamine essential	CC=1C=CN=C(N)C1	100	400	40	9018022	TRUE	FRS006	vat-d273	4	02:00:00		9092022	ALS 8.3.1	TRUE	Energy: 14 keV, Transmission: 100%, Detector distance: 200 mm, Beam size: 100x100 μm, Exposure time: 0.2 sec, Delta phi: 0.2°, Number of images: 900	4.83	4.83	5.4	50.62	19	43.34	101.24	139.01	90	90	90	0.536	0.516	87.4	0.62	0.40107
9018022	Enamine essential	E08	Enamine essential	NC=1C=CC(=CC1)C(=O)O	100	400	40	9018022	TRUE	FRS006	vat-d274	5	02:00:00		9092022	ALS 8.3.1	TRUE	Energy: 14 keV, Transmission: 100%, Detector distance: 200 mm, Beam size: 100x100 μm, Exposure time: 0.2 sec, Delta phi: 0.2°, Number of images: 900	2.1	2.1	2.16	48.87	19	44.24	102.28	146.61	90	90	90	0.32	0.122	99.2	0.17	0.29258
9018022	Enamine essential	F08	Enamine essential	ClC=1C=CC=2OC(=O)NC2C1	100	400	40	9018022	TRUE	FRS006	vat-d275	6	02:00:00		9092022	ALS 8.3.1	TRUE	Energy: 14 keV, Transmission: 100%, Detector distance: 200 mm, Beam size: 100x100 μm, Exposure time: 0.2 sec, Delta phi: 0.2°, Number of images: 900	2.15	2.15	2.22	48.76	19	44.04	102.26	146.29	90	90	90	0.311	0.122	99.3	0.2	0.2616
9018022	Enamine essential	G08	Enamine essential	CC=1C=CC(N)=CC1	100	400	40	9018022	TRUE	FRS006	vat-d276	7	02:00:00		9092022	ALS 8.3.1	TRUE	Energy: 14 keV, Transmission: 100%, Detector distance: 200 mm, Beam size: 100x100 μm, Exposure time: 0.2 sec, Delta phi: 0.2°, Number of images: 900	2.75	2.7	2.83	47.12	19	43.67	99.46	147.44	90	90	90	0.231	0.797	99.9	0.52	0.54478
9018022	Enamine essential	H08	Enamine essential	NC1=NNC=2C=CC=CC12	100	400	40	9018022	TRUE	FRS006	vat-d277	8	02:00:00		9092022	ALS 8.3.1	FALSE	Energy: 14 keV, Transmission: 100%, Detector distance: 200 mm, Beam size: 100x100 μm, Exposure time: 0.2 sec, Delta phi: 0.2°, Number of images: 900
9018022	Enamine essential	J08	Enamine essential	CC=1C=CC(=CN1)C(=O)N	100	400	40	9018022	TRUE	FRS006	vat-d278	10	02:00:00		9092022	ALS 8.3.1	TRUE	Energy: 14 keV, Transmission: 100%, Detector distance: 200 mm, Beam size: 100x100 μm, Exposure time: 0.2 sec, Delta phi: 0.2°, Number of images: 900	2.1	2.06	2.12	46.96	19	43.12	99.69	139.99	90	90	90	0.27	0.164	98.2	0.32	0.39919
9018022	Enamine essential	K08	Enamine essential	CN(C)C=1C=CC(=CN1)C(=O)O	100	400	40	9018022	TRUE	FRS006	vat-d279	11	02:00:00		9092022	ALS 8.3.1	TRUE	Energy: 14 keV, Transmission: 100%, Detector distance: 200 mm, Beam size: 100x100 μm, Exposure time: 0.2 sec, Delta phi: 0.2°, Number of images: 900	2.21	2.21	2.28	47.49	19	43.25	100.78	142	90	90	90	0.308	0.236	92.1	0.38	0.44634
9018022	Enamine essential	L08	Enamine essential	OC(=O)C=1C=CC=CC1C(=O)C=2C=CC(F)=CC2	100	400	40	9018022	TRUE	FRS006	vat-d280	12	02:00:00		9092022	ALS 8.3.1	TRUE	Energy: 14 keV, Transmission: 100%, Detector distance: 200 mm, Beam size: 100x100 μm, Exposure time: 0.2 sec, Delta phi: 0.2°, Number of images: 900	2.63	2.63	2.76	47.75	19	43.5	99.92	143.25	90	90	90	0.365	0.633	96.9	0.47	0.44457
9018022	Enamine essential	M08	Enamine essential	OC(=O)C=1C=CC(Br)=CC1	100	400	40	9018022	TRUE	FRS006	vat-d281	13	02:00:00		9092022	ALS 8.3.1	TRUE	Energy: 14 keV, Transmission: 100%, Detector distance: 200 mm, Beam size: 100x100 μm, Exposure time: 0.2 sec, Delta phi: 0.2°, Number of images: 900	2.03	2.03	2.08	47.49	19	43.22	100.9	140.57	90	90	90	0.347	0.108	97.2	0.28	0.27757
9018022	Enamine essential	P08	Enamine essential	NC=1C=CC=2N=CC=CC2C1	100	400	40	9018022	TRUE	FRS006	vat-d282	16	02:00:00		9092022	ALS 8.3.1	TRUE	Energy: 14 keV, Transmission: 100%, Detector distance: 200 mm, Beam size: 100x100 μm, Exposure time: 0.2 sec, Delta phi: 0.2°, Number of images: 900	2.53	2.44	2.54	48.88	19	44.21	102.85	146.64	90	90	90	0.207	0.194	97.1	0.62	0.28936
9018022	Enamine essential	B09	Enamine essential	ClC=1C=CC=2CC(=O)NC2C1	100	400	40	9018022	TRUE	FRS007	vat-d283	2	02:00:00		9132022	ALS 8.3.1	TRUE	Energy: 14 keV, Transmission: 100%, Detector distance: 200 mm, Beam size: 100x100 μm, Exposure time: 0.2 sec, Delta phi: 0.2°, Number of images: 900	1.92	1.92	1.97	48.67	19	44.01	102.08	146.02	90	90	90	0.323	0.077	99.6	0.07	0.24694
9018022	Enamine essential	C09	Enamine essential	C1=CN(C=N1)C=2C=CC=CC2	100	400	40	9018022	TRUE	FRS007	vat-d284	3	02:00:00		9132022	ALS 8.3.1	TRUE	Energy: 14 keV, Transmission: 100%, Detector distance: 200 mm, Beam size: 100x100 μm, Exposure time: 0.2 sec, Delta phi: 0.2°, Number of images: 900	2.16	2.16	2.22	49.14	19	44.06	102.54	147.43	90	90	90	0.315	0.115	99.1	0.2	0.26114
9018022	Enamine essential	D09	Enamine essential	C(C=1C=CC=CC1)N2C=CN=C2	100	400	40	9018022	TRUE	FRS007	vat-d285	4	02:00:00		9132022	ALS 8.3.1	TRUE	Energy: 14 keV, Transmission: 100%, Detector distance: 200 mm, Beam size: 100x100 μm, Exposure time: 0.2 sec, Delta phi: 0.2°, Number of images: 900	2.21	2.18	2.24	49.18	19	44.27	102.68	147.55	90	90	90	0.299	0.087	95.7	0.17	0.26055
9018022	Enamine essential	E09	Enamine essential	NC=1C=CC=2C=CS(=O)(=O)C2C1	100	400	40	9018022	TRUE	FRS007	vat-d286	5	02:00:00		9132022	ALS 8.3.1	TRUE	Energy: 14 keV, Transmission: 100%, Detector distance: 200 mm, Beam size: 100x100 μm, Exposure time: 0.2 sec, Delta phi: 0.2°, Number of images: 900	2.11	2.11	2.17	48.67	19	43.82	102.15	146.01	90	90	90	0.129	0.134	99.5	0.23	0.26472
9018022	Enamine essential	F09	Enamine essential	CC=1C=C2N=CNC2=CC1C	100	400	40	9018022	TRUE	FRS007	vat-d287	6	02:00:00		9132022	ALS 8.3.1	TRUE	Energy: 14 keV, Transmission: 100%, Detector distance: 200 mm, Beam size: 100x100 μm, Exposure time: 0.2 sec, Delta phi: 0.2°, Number of images: 900	2.16	2.16	2.23	49.01	19	44.2	102.15	147.02	90	90	90	0.348	0.08	98.6	0.14	0.25738
9018022	Enamine essential	G09	Enamine essential	OC(=O)CNC1CCCC1	100	400	40	9018022	TRUE	FRS007	vat-d288	7	02:00:00		9132022	ALS 8.3.1	TRUE	Energy: 14 keV, Transmission: 100%, Detector distance: 200 mm, Beam size: 100x100 μm, Exposure time: 0.2 sec, Delta phi: 0.2°, Number of images: 900	2.72	2.58	2.69	48.87	19	44.08	101.82	146.61	90	90	90	0.234	0.225	99.9	0.29	0.30655
9018022	Enamine essential	H09	Enamine essential	OC(=O)C=1C=CC=C2OCOC21	100	400	40	9018022	TRUE	FRS007	vat-d289	8	02:00:00		9132022	ALS 8.3.1	FALSE	Energy: 14 keV, Transmission: 100%, Detector distance: 200 mm, Beam size: 100x100 μm, Exposure time: 0.2 sec, Delta phi: 0.2°, Number of images: 900	3.28	3.28	3.54	48.33	19	44.21	102.36	147.08	90	90	90	0.333	0.665	98.8	0.37	0.53472
9018022	Enamine essential	I09	Enamine essential	OC(=O)CNC(=O)NC1CCCCC1	100	400	40	9018022	TRUE	FRS007	vat-d290	9	02:00:00		9132022	ALS 8.3.1	FALSE	Energy: 14 keV, Transmission: 100%, Detector distance: 200 mm, Beam size: 100x100 μm, Exposure time: 0.2 sec, Delta phi: 0.2°, Number of images: 900	2.58	2.47	2.57	48.76	19	44.09	102.58	146.27	90	90	90	0.203	0.254	96.8	0.47	0.29211
9018022	Enamine essential	J09	Enamine essential	NC=1C=CC=2OC(=O)C=CC2C1	100	400	40	9018022	TRUE	FRS007	vat-d291	10	02:00:00		9132022	ALS 8.3.1	TRUE	Energy: 14 keV, Transmission: 100%, Detector distance: 200 mm, Beam size: 100x100 μm, Exposure time: 0.2 sec, Delta phi: 0.2°, Number of images: 900	2.04	2.04	2.1	48.49	19	43.79	101.58	145.46	90	90	90	0.421	0.118	100	0.37	0.27637
9018022	Enamine essential	K09	Enamine essential	OC=1C=CN=C2C=CC=CC12	100	400	40	9018022	TRUE	FRS007	vat-d292	11	02:00:00		9132022	ALS 8.3.1	TRUE	Energy: 14 keV, Transmission: 100%, Detector distance: 200 mm, Beam size: 100x100 μm, Exposure time: 0.2 sec, Delta phi: 0.2°, Number of images: 900	2.07	2.07	2.13	47.03	19	43.17	99.92	139.33	90	90	90	0.302	0.089	99.5	0.2	0.26408
9018022	Enamine essential	L09	Enamine essential	OC(=O)CNC(=O)C=1C=CC=C(O)C1	100	400	40	9018022	TRUE	FRS007	vat-d293	12	02:00:00		9132022	ALS 8.3.1	TRUE	Energy: 14 keV, Transmission: 100%, Detector distance: 200 mm, Beam size: 100x100 μm, Exposure time: 0.2 sec, Delta phi: 0.2°, Number of images: 900	2.5	2.39	2.48	47.79	19	43.56	101.4	143.24	90	90	90	0.203	0.285	98.6	0.49	0.33629
9018022	Enamine essential	O09	Enamine essential	CCC=1C=CC(=CC1)S(=O)(=O)N	100	400	40	9018022	TRUE	FRS007	vat-d294	15	02:00:00		9132022	ALS 8.3.1	TRUE	Energy: 14 keV, Transmission: 100%, Detector distance: 200 mm, Beam size: 100x100 μm, Exposure time: 0.2 sec, Delta phi: 0.2°, Number of images: 900	2.59	2.59	2.7	48.51	19	44.07	102.74	147.47	90	90	90	0.336	0.307	97.3	0.44	0.27718
9018022	Enamine essential	P09	Enamine essential	COC(=O)C1=CNC=2N=CC=CC12	100	400	40	9018022	TRUE	FRS007	vat-d295	16	02:00:00		9132022	ALS 8.3.1	TRUE	Energy: 14 keV, Transmission: 100%, Detector distance: 200 mm, Beam size: 100x100 μm, Exposure time: 0.2 sec, Delta phi: 0.2°, Number of images: 900	2.11	2.11	2.18	49.16	19	44.29	102.61	147.48	90	90	90	0.321	0.077	94.4	0.1	0.25935
9018022	Enamine essential	D11	Enamine essential	CCC=1C=CC(=CC1)C(=O)O	100	400	40	9018022	TRUE	FRS012	vat-d296	1	02:00:00		9132022	ALS 8.3.1	TRUE	Energy: 14 keV, Transmission: 100%, Detector distance: 200 mm, Beam size: 100x100 μm, Exposure time: 0.2 sec, Delta phi: 0.2°, Number of images: 900	2.06	2.06	2.12	48.9	19	43.69	102.23	146.69	90	90	90	0.347	0.083	97.8	0.15	0.24761
9018022	Enamine essential	E11	Enamine essential	CC=1C=CC(=CC1)C(=O)O	100	400	40	9018022	TRUE	FRS012	vat-d297	2	02:00:00		9132022	ALS 8.3.1	TRUE	Energy: 14 keV, Transmission: 100%, Detector distance: 200 mm, Beam size: 100x100 μm, Exposure time: 0.2 sec, Delta phi: 0.2°, Number of images: 900	2.11	2.11	2.17	48.84	19	44.08	102.37	146.53	90	90	90	0.332	0.129	99.3	0.19	0.25116
9018022	Enamine essential	F11	Enamine essential	OC(=O)C=1C=CC=C(Cl)C1	100	400	40	9018022	TRUE	FRS012	vat-d298	3	02:00:00		9132022	ALS 8.3.1	TRUE	Energy: 14 keV, Transmission: 100%, Detector distance: 200 mm, Beam size: 100x100 μm, Exposure time: 0.2 sec, Delta phi: 0.2°, Number of images: 900	2.22	2.22	2.3	48.42	19	43.68	101.99	145.25	90	90	90	0.347	0.105	98.2	0.25	0.25033
9018022	Enamine essential	G11	Enamine essential	O=C1C=CC=2C=CC=CC2N1	100	400	40	9018022	TRUE	FRS012	vat-d299	4	02:00:00		9132022	ALS 8.3.1	TRUE	Energy: 14 keV, Transmission: 100%, Detector distance: 200 mm, Beam size: 100x100 μm, Exposure time: 0.2 sec, Delta phi: 0.2°, Number of images: 900	2.65	2.55	2.67	49.22	19	44.04	102.79	147.67	90	90	90	0.235	0.298	98.4	0.43	0.33262
9018022	Enamine essential	H11	Enamine essential	OCC=1C=CC(Cl)=CC1	100	400	40	9018022	TRUE	FRS012	vat-d300	5	02:00:00		9132022	ALS 8.3.1	TRUE	Energy: 14 keV, Transmission: 100%, Detector distance: 200 mm, Beam size: 100x100 μm, Exposure time: 0.2 sec, Delta phi: 0.2°, Number of images: 900	1.93	1.93	1.97	48.62	19	44.02	101.51	145.85	90	90	90	0.352	0.082	98.3	0.35	0.24982
9018022	Enamine essential	J11	Enamine essential	OCCOC=1C=CC=CC1	100	400	40	9018022	TRUE	FRS012	vat-d301	7	02:00:00		9132022	ALS 8.3.1	FALSE	Energy: 14 keV, Transmission: 100%, Detector distance: 200 mm, Beam size: 100x100 μm, Exposure time: 0.2 sec, Delta phi: 0.2°, Number of images: 900	2.52	2.4	2.49	48.99	19	44.23	102.97	146.97	90	90	90	0.242	0.249	99.1	0.21
9018022	Enamine essential	L11	Enamine essential	NC=1C=CC=C2C=NNC12	100	400	40	9018022	TRUE	FRS012	vat-d302	9	02:00:00		9132022	ALS 8.3.1	TRUE	Energy: 14 keV, Transmission: 100%, Detector distance: 200 mm, Beam size: 100x100 μm, Exposure time: 0.2 sec, Delta phi: 0.2°, Number of images: 900	2.2	2.14	2.2	48.3	19	43.52	101.74	144.89	90	90	90	0.219	0.175	98.3	0.25	0.28924
9018022	Enamine essential	M11	Enamine essential	FC(F)(F)C=1C=CC=2NCC(=O)NC2C1	100	400	40	9018022	TRUE	FRS012	vat-d303	10	02:00:00		9132022	ALS 8.3.1	TRUE	Energy: 14 keV, Transmission: 100%, Detector distance: 200 mm, Beam size: 100x100 μm, Exposure time: 0.2 sec, Delta phi: 0.2°, Number of images: 900	1.9	1.9	1.94	48.53	19	43.74	101.7	145.58	90	90	90	0.357	0.06	98.6	0.08	0.24337
9018022	Enamine essential	N11	Enamine essential	NS(=O)(=O)C=1C=CC=CC1	100	400	40	9018022	TRUE	FRS012	vat-d304	11	02:00:00		9132022	ALS 8.3.1	TRUE	Energy: 14 keV, Transmission: 100%, Detector distance: 200 mm, Beam size: 100x100 μm, Exposure time: 0.2 sec, Delta phi: 0.2°, Number of images: 900	1.91	1.91	1.96	48.69	19	43.92	102.11	146.07	90	90	90	0.322	0.07	98.8	0.11	0.2442
9018022	Enamine essential	O11	Enamine essential	OC(=O)C1=CNC(=O)NC1=O	100	400	40	9018022	TRUE	FRS012	vat-d305	12	02:00:00		9132022	ALS 8.3.1	TRUE	Energy: 14 keV, Transmission: 100%, Detector distance: 200 mm, Beam size: 100x100 μm, Exposure time: 0.2 sec, Delta phi: 0.2°, Number of images: 900	2.05	2.05	2.11	48.65	19	44.02	101.17	145.95	90	90	90	0.381	0.115	99.9	0.26	0.26046
9018022	Enamine essential	P11	Enamine essential	OC(=O)CCC1=NC=2C=C(Cl)C=CC2S1	100	400	40	9018022	TRUE	FRS012	vat-d306	13	02:00:00		9132022	ALS 8.3.1	TRUE	Energy: 14 keV, Transmission: 100%, Detector distance: 200 mm, Beam size: 100x100 μm, Exposure time: 0.2 sec, Delta phi: 0.2°, Number of images: 900	2.39	2.3	2.38	47.61	19	43.36	100.87	142.84	90	90	90	0.229	0.374	90.1	0.27	0.40161
9018022	Enamine essential	A12	Enamine essential	OC(=O)C=1C=CC=NC1C(=O)O	100	400	40	9018022	TRUE	FRS012	vat-d307	14	02:00:00		9132022	ALS 8.3.1	TRUE	Energy: 14 keV, Transmission: 100%, Detector distance: 200 mm, Beam size: 100x100 μm, Exposure time: 0.2 sec, Delta phi: 0.2°, Number of images: 900	2	2	2.05	46.77	19	42.95	99.42	138.16	90	90	90	0.308	0.093	97.9	0.32	0.25196
9018022	Enamine essential	B12	Enamine essential	OC(=O)C=1C=CC(O)=CC1	100	400	40	9018022	TRUE	FRS012	vat-d308	15	02:00:00		9132022	ALS 8.3.1	TRUE	Energy: 14 keV, Transmission: 100%, Detector distance: 200 mm, Beam size: 100x100 μm, Exposure time: 0.2 sec, Delta phi: 0.2°, Number of images: 900	2.6	2.46	2.56	49.2	19	44.2	103.21	147.59	90	90	90	0.136	0.367	98.4	0.24	0.36378
9018022	Enamine essential	C12	Enamine essential	CC=1C=CC=C(N)C1C(=O)O	100	400	40	9018022	TRUE	FRS012	vat-d309	16	02:00:00		9132022	ALS 8.3.1	TRUE	Energy: 14 keV, Transmission: 100%, Detector distance: 200 mm, Beam size: 100x100 μm, Exposure time: 0.2 sec, Delta phi: 0.2°, Number of images: 900	2.2	2.2	2.27	47.69	19	43.39	101.21	142.54	90	90	90	0.318	0.182	99.2	0.25	0.28468
9018022	Enamine essential	D12	Enamine essential	CC=1C=CC(O)=C(CO)N1	100	400	40	9018022	TRUE	FRS013	vat-d310	1	02:00:00		9132022	ALS 8.3.1	TRUE	Energy: 14 keV, Transmission: 100%, Detector distance: 200 mm, Beam size: 100x100 μm, Exposure time: 0.2 sec, Delta phi: 0.2°, Number of images: 900	1.84	1.84	1.88	47.65	19	43.38	100.72	142.94	90	90	90	0.335	0.081	100	0.21	0.24908
9018022	Enamine essential	E12	Enamine essential	OC(=O)C=1C=NC=2C=CC=CC2C1	100	400	40	9018022	TRUE	FRS013	vat-d311	2	02:00:00		9132022	ALS 8.3.1	TRUE	Energy: 14 keV, Transmission: 100%, Detector distance: 200 mm, Beam size: 100x100 μm, Exposure time: 0.2 sec, Delta phi: 0.2°, Number of images: 900	2.19	2.19	2.26	47.96	19	44.31	101.75	143.85	90	90	90	0.406	0.12	99.5	0.24	0.25199
9018022	Enamine essential	F12	Enamine essential	OC=1C=CC(CC#N)=CC1	100	400	40	9018022	TRUE	FRS013	vat-d312	3	02:00:00		9132022	ALS 8.3.1	TRUE	Energy: 14 keV, Transmission: 100%, Detector distance: 200 mm, Beam size: 100x100 μm, Exposure time: 0.2 sec, Delta phi: 0.2°, Number of images: 900	2.13	2.13	2.2	48.61	19	43.78	101.27	145.83	90	90	90	0.314	0.127	99.5	0.33	0.254
9018022	Enamine essential	G12	Enamine essential	OC=1C=CC=2OCOC2C1	100	400	40	9018022	TRUE	FRS013	vat-d313	4	02:00:00		9132022	ALS 8.3.1	TRUE	Energy: 14 keV, Transmission: 100%, Detector distance: 200 mm, Beam size: 100x100 μm, Exposure time: 0.2 sec, Delta phi: 0.2°, Number of images: 900	2.25	2.25	2.32	48.54	19	43.94	101.1	145.61	90	90	90	0.398	0.132	100	0.26	0.26794
9018022	Enamine essential	H12	Enamine essential	CC(C)(C)C=1C=CC(O)=C(O)C1	100	400	40	9018022	TRUE	FRS013	vat-d314	5	02:00:00		9132022	ALS 8.3.1	TRUE	Energy: 14 keV, Transmission: 100%, Detector distance: 200 mm, Beam size: 100x100 μm, Exposure time: 0.2 sec, Delta phi: 0.2°, Number of images: 900	1.98	1.98	2.03	48.89	19	44.06	102.11	146.66	90	90	90	0.41	0.063	93	0.11	0.25152
9018022	Enamine essential	J12	Enamine essential	NS(=O)(=O)C=1C=CC=CC1Cl	100	400	40	9018022	TRUE	FRS013	vat-d315	7	02:00:00		9132022	ALS 8.3.1	TRUE	Energy: 14 keV, Transmission: 100%, Detector distance: 200 mm, Beam size: 100x100 μm, Exposure time: 0.2 sec, Delta phi: 0.2°, Number of images: 900	2.15	2.15	2.21	47.96	19	43.51	101.76	143.71	90	90	90	0.315	0.115	97.5	0.19	0.26004
9018022	Enamine essential	K12	Enamine essential	CC=1C=CC(=CC1)S(=O)(=O)N	100	400	40	9018022	TRUE	FRS013	vat-d316	8	02:00:00		9132022	ALS 8.3.1	FALSE	Energy: 14 keV, Transmission: 100%, Detector distance: 200 mm, Beam size: 100x100 μm, Exposure time: 0.2 sec, Delta phi: 0.2°, Number of images: 900
9018022	Enamine essential	L12	Enamine essential	NC(=O)C=1C=NC=CN1	100	400	40	9018022	TRUE	FRS013	vat-d317	9	02:00:00		9132022	ALS 8.3.1	FALSE	Energy: 14 keV, Transmission: 100%, Detector distance: 200 mm, Beam size: 100x100 μm, Exposure time: 0.2 sec, Delta phi: 0.2°, Number of images: 900
9018022	Enamine essential	M12	Enamine essential	OC=1C=CC=CC1C#N	100	400	40	9018022	TRUE	FRS013	vat-d318	10	02:00:00		9132022	ALS 8.3.1	TRUE	Energy: 14 keV, Transmission: 100%, Detector distance: 200 mm, Beam size: 100x100 μm, Exposure time: 0.2 sec, Delta phi: 0.2°, Number of images: 900	1.91	1.91	1.95	47.65	19	43.52	101.16	142.13	90	90	90	0.394	0.125	99.2	0.23	0.26747
9018022	Enamine essential	N12	Enamine essential	CC=1C=CC=CC1S(=O)(=O)N	100	400	40	9018022	TRUE	FRS013	vat-d319	11	02:00:00		9132022	ALS 8.3.1	TRUE	Energy: 14 keV, Transmission: 100%, Detector distance: 200 mm, Beam size: 100x100 μm, Exposure time: 0.2 sec, Delta phi: 0.2°, Number of images: 900	2.82	2.7	2.84	49.59	19	44.58	103.65	148.77	90	90	90	0.243	0.32	94.7	0.45	0.31321
9018022	Enamine essential	P12	Enamine essential	NC1(CCCCCC1)C(=O)O	100	400	40	9018022	TRUE	FRS013	vat-d320	13	02:00:00		9132022	ALS 8.3.1	TRUE	Energy: 14 keV, Transmission: 100%, Detector distance: 200 mm, Beam size: 100x100 μm, Exposure time: 0.2 sec, Delta phi: 0.2°, Number of images: 900	1.94	1.94	1.99	48.16	19	43.67	101.36	144.47	90	90	90	0.266	0.069	99.9	0.14	0.24226
9018022	Enamine essential	A13	Enamine essential	CC(C)N1C=NC=2C=C(C=CC12)C(=O)O	100	400	40	9018022	TRUE	FRS013	vat-d321	14	02:00:00		9132022	ALS 8.3.1	TRUE	Energy: 14 keV, Transmission: 100%, Detector distance: 200 mm, Beam size: 100x100 μm, Exposure time: 0.2 sec, Delta phi: 0.2°, Number of images: 900	2.06	2.06	2.12	48.85	19	43.91	101.28	146.56	90	90	90	0.348	0.093	98.5	0.2	0.24679
9018022	Enamine essential	B13	Enamine essential	C1CCN(CC1)C2CCNCC2	100	400	40	9018022	TRUE	FRS013	vat-d322	15	02:00:00		9132022	ALS 8.3.1	TRUE	Energy: 14 keV, Transmission: 100%, Detector distance: 200 mm, Beam size: 100x100 μm, Exposure time: 0.2 sec, Delta phi: 0.2°, Number of images: 900	2.38	2.29	2.37	48.41	19	43.69	101.73	145.22	90	90	90	0.271	0.159	99	0.14	0.25319
9018022	Enamine essential	D13	Enamine essential	OC(=O)C(=O)NC=1C=CC=CC1	100	400	40	9018022	TRUE	FRS014	vat-d323	1	02:00:00		9132022	ALS 8.3.1	TRUE	Energy: 14 keV, Transmission: 100%, Detector distance: 200 mm, Beam size: 100x100 μm, Exposure time: 0.2 sec, Delta phi: 0.2°, Number of images: 900	2.16	2.16	2.22	48.34	19	43.91	101.58	145.03	90	90	90	0.331	0.095	96.9	0.21	0.24812
9018022	Enamine essential	E13	Enamine essential	NC=1C=CC=C(OC=2C=CC=CN2)C1	100	400	40	9018022	TRUE	FRS014	vat-d324	2	02:00:00		9132022	ALS 8.3.1	TRUE	Energy: 14 keV, Transmission: 100%, Detector distance: 200 mm, Beam size: 100x100 μm, Exposure time: 0.2 sec, Delta phi: 0.2°, Number of images: 900	2.25	2.25	2.32	48.23	19	43.73	101.73	144.68	90	90	90	0.361	0.153	95.7	0.31	0.26311
9018022	Enamine essential	F13	Enamine essential	CC=1N=C(N)C=CC1Br	100	400	40	9018022	TRUE	FRS014	vat-d325	3	02:00:00		9132022	ALS 8.3.1	TRUE	Energy: 14 keV, Transmission: 100%, Detector distance: 200 mm, Beam size: 100x100 μm, Exposure time: 0.2 sec, Delta phi: 0.2°, Number of images: 900	1.84	1.84	1.88	48.47	19	43.82	101.47	145.4	90	90	90	0.353	0.057	99.1	0.17	0.24007
9018022	Enamine essential	H13	Enamine essential	ONC(=O)C=1C=CC=CC1O	100	400	40	9018022	TRUE	FRS014	vat-d326	5	02:00:00		9132022	ALS 8.3.1	TRUE	Energy: 14 keV, Transmission: 100%, Detector distance: 200 mm, Beam size: 100x100 μm, Exposure time: 0.2 sec, Delta phi: 0.2°, Number of images: 900	2.25	2.25	2.32	48.46	19	43.81	100.67	145.37	90	90	90	0.332	0.164	99.8	0.26	0.25402
9018022	Enamine essential	I13	Enamine essential	OC=1C=CC=2C=NNC2C1	100	400	40	9018022	TRUE	FRS014	vat-d327	6	02:00:00		9132022	ALS 8.3.1	TRUE	Energy: 14 keV, Transmission: 100%, Detector distance: 200 mm, Beam size: 100x100 μm, Exposure time: 0.2 sec, Delta phi: 0.2°, Number of images: 900	2.14	2.14	2.2	48.64	19	43.94	101.09	145.93	90	90	90	0.392	0.111	98.3	0.28	0.25511
9018022	Enamine essential	J13	Enamine essential	OC(=O)C=1C=NC=C(C1)C=2C=CC=CC2	100	400	40	9018022	TRUE	FRS014	vat-d328	7	02:00:00		9132022	ALS 8.3.1	TRUE	Energy: 14 keV, Transmission: 100%, Detector distance: 200 mm, Beam size: 100x100 μm, Exposure time: 0.2 sec, Delta phi: 0.2°, Number of images: 900	2.23	2.23	2.3	47.5	19	43.31	100.84	141.48	90	90	90	0.463	0.206	98.1	0.31	0.27837
9018022	Enamine essential	K13	Enamine essential	NC=1C(F)=CC=CC1C(=O)O	100	400	40	9018022	TRUE	FRS014	vat-d329	8	02:00:00		9132022	ALS 8.3.1	TRUE	Energy: 14 keV, Transmission: 100%, Detector distance: 200 mm, Beam size: 100x100 μm, Exposure time: 0.2 sec, Delta phi: 0.2°, Number of images: 900	low resolution	4.91	5.49	47.64	19	43.46	101.1	142.54	90	90	90	0.292	1.858	99.6	0.52	0.40756
9018022	Enamine essential	L13	Enamine essential	CN1C=C(CCC(=O)O)C=2C=CC=CC12	100	400	40	9018022	TRUE	FRS014	vat-d330	9	02:00:00		9132022	ALS 8.3.1	TRUE	Energy: 14 keV, Transmission: 100%, Detector distance: 200 mm, Beam size: 100x100 μm, Exposure time: 0.2 sec, Delta phi: 0.2°, Number of images: 900	2.43	2.38	2.47	48.64	19	43.75	101.79	145.92	90	90	90	0.268	0.388	99	0.11	0.25095
9018022	Enamine essential	N13	Enamine essential	CC1=NN(C)C(C)=C1CCO	100	400	40	9018022	TRUE	FRS014	vat-d331	11	02:00:00		9132022	ALS 8.3.1	TRUE	Energy: 14 keV, Transmission: 100%, Detector distance: 200 mm, Beam size: 100x100 μm, Exposure time: 0.2 sec, Delta phi: 0.2°, Number of images: 900	2.24	2.24	2.31	48.63	19	43.57	101.75	145.88	90	90	90	0.354	0.15	99.5	0.38	0.26009
9018022	Enamine essential	O13	Enamine essential	CC=1C=C(C)N=C(N)C1	100	400	40	9018022	TRUE	FRS014	vat-d332	12	02:00:00		9132022	ALS 8.3.1	TRUE	Energy: 14 keV, Transmission: 100%, Detector distance: 200 mm, Beam size: 100x100 μm, Exposure time: 0.2 sec, Delta phi: 0.2°, Number of images: 900	1.86	1.86	1.91	48.53	19	43.82	101.93	145.6	90	90	90	0.347	0.053	98.8	0.1	0.24066
9018022	Enamine essential	P13	Enamine essential	OC(=O)C1=CC=2OC=CC2N1	100	400	40	9018022	TRUE	FRS014	vat-d333	13	02:00:00		9132022	ALS 8.3.1	TRUE	Energy: 14 keV, Transmission: 100%, Detector distance: 200 mm, Beam size: 100x100 μm, Exposure time: 0.2 sec, Delta phi: 0.2°, Number of images: 900	1.92	1.92	1.97	47.9	19	43.45	100.72	143.69	90	90	90	0.349	0.178	91.5	0.33	0.40056
9018022	Enamine essential	A14	Enamine essential	BrC=1C=CC=2NC(=O)CNC2C1	100	400	40	9018022	TRUE	FRS014	vat-d334	14	02:00:00		9132022	ALS 8.3.1	FALSE	Energy: 14 keV, Transmission: 100%, Detector distance: 200 mm, Beam size: 100x100 μm, Exposure time: 0.2 sec, Delta phi: 0.2°, Number of images: 900
9018022	Enamine essential	B14	Enamine essential	CNC1=NC=2C=CC=CC2N1	100	400	40	9018022	TRUE	FRS014	vat-d335	15	02:00:00		9132022	ALS 8.3.1	TRUE	Energy: 14 keV, Transmission: 100%, Detector distance: 200 mm, Beam size: 100x100 μm, Exposure time: 0.2 sec, Delta phi: 0.2°, Number of images: 900	1.95	1.95	2	48.07	19	43.7	100.53	144.22	90	90	90	0.389	0.203	96.8	0.29	0.31611
9018022	Enamine essential	C14	Enamine essential	OC=1C=CC=2NC=CC2C1	100	400	40	9018022	TRUE	FRS014	vat-d336	16	02:00:00		9132022	ALS 8.3.1	TRUE	Energy: 14 keV, Transmission: 100%, Detector distance: 200 mm, Beam size: 100x100 μm, Exposure time: 0.2 sec, Delta phi: 0.2°, Number of images: 900	2.2	2.2	2.26	48.23	19	43.54	100.67	144.69	90	90	90	0.32	0.153	99.2	0.29	0.3394
9018022	Enamine essential	D14	Enamine essential	CN1N=CC(C(=O)O)=C1C=2C=CC=CC2	100	400	40	9018022	TRUE	FRS017	vat-d337	1	02:00:00		9132022	ALS 8.3.1	TRUE	Energy: 14 keV, Transmission: 100%, Detector distance: 200 mm, Beam size: 100x100 μm, Exposure time: 0.2 sec, Delta phi: 0.2°, Number of images: 900	1.59	1.59	1.62	48.05	19	42.99	101.21	144.14	90	90	90	0.246	1.078	21.1	0.52	0.50783
9018022	Enamine essential	E14	Enamine essential	CN1C=CC=2C=CNC2C1=O	100	400	40	9018022	TRUE	FRS017	vat-d338	2	02:00:00		9132022	ALS 8.3.1	TRUE	Energy: 14 keV, Transmission: 100%, Detector distance: 200 mm, Beam size: 100x100 μm, Exposure time: 0.2 sec, Delta phi: 0.2°, Number of images: 900	2.21	2.21	2.28	48.76	19	43.71	101.96	146.28	90	90	90	0.403	0.321	94.7	0.38	0.40375
9018022	Enamine essential	H14	Enamine essential	OC(=O)CC=1C=CC=CC1O	100	400	40	9018022	TRUE	FRS017	vat-d339	5	02:00:00		9132022	ALS 8.3.1	TRUE	Energy: 14 keV, Transmission: 100%, Detector distance: 200 mm, Beam size: 100x100 μm, Exposure time: 0.2 sec, Delta phi: 0.2°, Number of images: 900	2.05	2.05	2.11	48.85	19	44.17	102.14	146.54	90	90	90	0.433	0.086	99	0.11	0.25627
9018022	Enamine essential	I14	Enamine essential	OCC=1C=CC=CC1Br	100	400	40	9018022	TRUE	FRS017	vat-d340	6	02:00:00		9132022	ALS 8.3.1	TRUE	Energy: 14 keV, Transmission: 100%, Detector distance: 200 mm, Beam size: 100x100 μm, Exposure time: 0.2 sec, Delta phi: 0.2°, Number of images: 900	2.65	2.52	2.62	48.02	19	43.76	100.11	144.06	90	90	90	0.198	0.322	98.7	0.35	0.33006
9018022	Enamine essential	J14	Enamine essential	NS(=O)(=O)C=1C=C(Cl)C=C(Cl)C1	100	400	40	9018022	TRUE	FRS017	vat-d341	7	02:00:00		9132022	ALS 8.3.1	TRUE	Energy: 14 keV, Transmission: 100%, Detector distance: 200 mm, Beam size: 100x100 μm, Exposure time: 0.2 sec, Delta phi: 0.2°, Number of images: 900	3.04	3.04	3.25	48.59	19	43.68	102.03	145.77	90	90	90	0.443	1.018	95.5	0.4	0.49121
9018022	Enamine essential	K14	Enamine essential	NC(=O)C=1C=CC(O)=CC1	100	400	40	9018022	TRUE	FRS017	vat-d342	8	02:00:00		9132022	ALS 8.3.1	TRUE	Energy: 14 keV, Transmission: 100%, Detector distance: 200 mm, Beam size: 100x100 μm, Exposure time: 0.2 sec, Delta phi: 0.2°, Number of images: 900	2.11	2.11	2.17	48.49	19	44.04	101.9	145.47	90	90	90	0.304	0.108	99.8	0.27	0.25029
9018022	Enamine essential	L14	Enamine essential	CCN1C(=O)NC=2C=CC=CC12	100	400	40	9018022	TRUE	FRS017	vat-d343	9	02:00:00		9132022	ALS 8.3.1	TRUE	Energy: 14 keV, Transmission: 100%, Detector distance: 200 mm, Beam size: 100x100 μm, Exposure time: 0.2 sec, Delta phi: 0.2°, Number of images: 900	1.97	1.97	2.02	49.1	19	44.09	102.37	147.3	90	90	90	0.369	0.057	99.6	0.11	0.24769
9018022	Enamine essential	N14	Enamine essential	OC(=O)C=1C=CN=C(C1)C(=O)O	100	400	40	9018022	TRUE	FRS017	vat-d344	11	02:00:00		9132022	ALS 8.3.1	TRUE	Energy: 14 keV, Transmission: 100%, Detector distance: 200 mm, Beam size: 100x100 μm, Exposure time: 0.2 sec, Delta phi: 0.2°, Number of images: 900	2.24	2.24	2.32	48.49	19	43.84	101.96	145.47	90	90	90	0.342	0.114	98.9	0.15	0.25716
9018022	Enamine essential	O14	Enamine essential	OC(=O)C=1C=CC(O)=C(F)C1	100	400	40	9018022	TRUE	FRS017	vat-d345	12	02:00:00		9132022	ALS 8.3.1	TRUE	Energy: 14 keV, Transmission: 100%, Detector distance: 200 mm, Beam size: 100x100 μm, Exposure time: 0.2 sec, Delta phi: 0.2°, Number of images: 900	2.33	2.27	2.34	47.34	19	43.21	100.49	141.35	90	90	90	0.295	0.435	100	0.35	0.32812
9018022	Enamine essential	A15	Enamine essential	OC(=O)C1=CC=2SC=CC2S1	100	400	40	9018022	TRUE	FRS017	vat-d346	14	02:00:00		9132022	ALS 8.3.1	TRUE	Energy: 14 keV, Transmission: 100%, Detector distance: 200 mm, Beam size: 100x100 μm, Exposure time: 0.2 sec, Delta phi: 0.2°, Number of images: 900	2.3	2.23	2.3	48.37	19	44.34	102.33	145.11	90	90	90	0.256	0.158	99.3	0.17	0.36429
9018022	Enamine essential	C15	Enamine essential	CS(=O)(=O)NC=1C=CC(=CC1)C(=O)O	100	400	40	9018022	TRUE	FRS017	vat-d347	16	02:00:00		9132022	ALS 8.3.1	TRUE	Energy: 14 keV, Transmission: 100%, Detector distance: 200 mm, Beam size: 100x100 μm, Exposure time: 0.2 sec, Delta phi: 0.2°, Number of images: 900	1.97	1.97	2.02	48.95	19	44.18	102.44	146.84	90	90	90	0.355	0.098	98.3	0.08	0.25067
9018022	Enamine essential	D15	Enamine essential	CC1=CC=2C=CC=CC2NC1=O	100	400	40	9018022	TRUE	FRS018	vat-d348	1	02:00:00		9132022	ALS 8.3.1	TRUE	Energy: 14 keV, Transmission: 100%, Detector distance: 200 mm, Beam size: 100x100 μm, Exposure time: 0.2 sec, Delta phi: 0.2°, Number of images: 900	2.09	2.09	2.15	49.19	19	44.18	102.59	147.56	90	90	90	0.353	0.079	99.1	0.34	0.24914
9018022	Enamine essential	E15	Enamine essential	OC(=O)C1CC=2C=CC=CC2C1	100	400	40	9018022	TRUE	FRS018	vat-d349	2	02:00:00		9132022	ALS 8.3.1	TRUE	Energy: 14 keV, Transmission: 100%, Detector distance: 200 mm, Beam size: 100x100 μm, Exposure time: 0.2 sec, Delta phi: 0.2°, Number of images: 900	2.62	2.62	2.73	48.74	19	43.9	102.07	146.21	90	90	90	0.305	0.474	99.8	0.18	0.31985
9018022	Enamine essential	G15	Enamine essential	NC=1C=CC=CC1CO	100	400	40	9018022	TRUE	FRS018	vat-d350	4	02:00:00		9132022	ALS 8.3.1	TRUE	Energy: 14 keV, Transmission: 100%, Detector distance: 200 mm, Beam size: 100x100 μm, Exposure time: 0.2 sec, Delta phi: 0.2°, Number of images: 900	3.72	3.04	3.22	48.72	19	43.06	100.23	146.17	90	90	90	0.134	1.481	97.5	0.49	0.41104
9018022	Enamine essential	H15	Enamine essential	OC=1C(F)=CC=CC1F	100	400	40	9018022	TRUE	FRS018	vat-d351	5	02:00:00		9132022	ALS 8.3.1	TRUE	Energy: 14 keV, Transmission: 100%, Detector distance: 200 mm, Beam size: 100x100 μm, Exposure time: 0.2 sec, Delta phi: 0.2°, Number of images: 900	2.01	2.01	2.07	48.52	19	43.82	101.64	145.56	90	90	90	0.344	0.081	99	0.11	0.23908
9018022	Enamine essential	I15	Enamine essential	OC(=O)C=1C=CC(O)=C(Cl)C1	100	400	40	9018022	TRUE	FRS018	vat-d352	6	02:00:00		9132022	ALS 8.3.1	TRUE	Energy: 14 keV, Transmission: 100%, Detector distance: 200 mm, Beam size: 100x100 μm, Exposure time: 0.2 sec, Delta phi: 0.2°, Number of images: 900	2.17	2.17	2.24	48.73	19	44.07	100.75	146.18	90	90	90	0.357	0.139	99.4	0.24	0.25218
9018022	Enamine essential	J15	Enamine essential	OC(=O)CC=1C(Cl)=CC=CC1Cl	100	400	40	9018022	TRUE	FRS018	vat-d353	7	02:00:00		9132022	ALS 8.3.1	TRUE	Energy: 14 keV, Transmission: 100%, Detector distance: 200 mm, Beam size: 100x100 μm, Exposure time: 0.2 sec, Delta phi: 0.2°, Number of images: 900	2.16	2.16	2.23	48.78	19	44.03	101.84	146.35	90	90	90	0.336	0.112	99.6	0.18	0.25543
9018022	Enamine essential	K15	Enamine essential	CC(=O)NC=1C=CC=C(N)C1	100	400	40	9018022	TRUE	FRS018	vat-d354	8	02:00:00		9132022	ALS 8.3.1	TRUE	Energy: 14 keV, Transmission: 100%, Detector distance: 200 mm, Beam size: 100x100 μm, Exposure time: 0.2 sec, Delta phi: 0.2°, Number of images: 900	1.97	1.97	2.02	48.55	19	43.93	102.05	145.65	90	90	90	0.343	0.079	99.3	0.18	0.24346
9018022	Enamine essential	L15	Enamine essential	OC(=O)C1=CC=2C=C(F)C=CC2N1	100	400	40	9018022	TRUE	FRS018	vat-d355	9	02:00:00		9132022	ALS 8.3.1	TRUE	Energy: 14 keV, Transmission: 100%, Detector distance: 200 mm, Beam size: 100x100 μm, Exposure time: 0.2 sec, Delta phi: 0.2°, Number of images: 900	2.07	2.07	2.13	48.74	19	43.69	101.98	146.21	90	90	90	0.37	0.096	99.4	0.09	0.25031
9018022	Enamine essential	M15	Enamine essential	COC=1C=CC(=CC1)C(=O)O	100	400	40	9018022	TRUE	FRS018	vat-d356	10	02:00:00		9132022	ALS 8.3.1	TRUE	Energy: 14 keV, Transmission: 100%, Detector distance: 200 mm, Beam size: 100x100 μm, Exposure time: 0.2 sec, Delta phi: 0.2°, Number of images: 900	1.94	1.94	1.99	48.54	19	43.92	102.01	145.63	90	90	90	0.371	0.069	98.4	0.11	0.24373
9018022	Enamine essential	N15	Enamine essential	OC(=O)C(C=1C=CC=CC1)C=2C=CC=CC2	100	400	40	9018022	TRUE	FRS018	vat-d357	11	02:00:00		9132022	ALS 8.3.1	TRUE	Energy: 14 keV, Transmission: 100%, Detector distance: 200 mm, Beam size: 100x100 μm, Exposure time: 0.2 sec, Delta phi: 0.2°, Number of images: 900	2.17	2.17	2.24	48.47	19	43.6	101.68	145.42	90	90	90	0.378	0.18	99.4	0.36	0.2651
9018022	Enamine essential	O15	Enamine essential	CC=1C=CC=2NC(=CC2C1)C(=O)O	100	400	40	9018022	TRUE	FRS018	vat-d358	12	02:00:00		9132022	ALS 8.3.1	TRUE	Energy: 14 keV, Transmission: 100%, Detector distance: 200 mm, Beam size: 100x100 μm, Exposure time: 0.2 sec, Delta phi: 0.2°, Number of images: 900	1.84	1.84	1.88	47.54	19	43.42	100.81	142.62	90	90	90	0.347	0.086	99	0.11	0.25336
9018022	Enamine essential	P15	Enamine essential	OC(=O)C1=CC=2C=CC=CC2O1	100	400	40	9018022	TRUE	FRS018	vat-d359	13	02:00:00		9132022	ALS 8.3.1	TRUE	Energy: 14 keV, Transmission: 100%, Detector distance: 200 mm, Beam size: 100x100 μm, Exposure time: 0.2 sec, Delta phi: 0.2°, Number of images: 900	2.15	2.15	2.22	48.86	19	44	102.4	146.57	90	90	90	0.303	0.112	99.7	0.15	0.25138
9018022	Enamine essential	A16	Enamine essential	OC(=O)COC=1C=CC=CC1	100	400	40	9018022	TRUE	FRS018	vat-d360	14	02:00:00		9132022	ALS 8.3.1	TRUE	Energy: 14 keV, Transmission: 100%, Detector distance: 200 mm, Beam size: 100x100 μm, Exposure time: 0.2 sec, Delta phi: 0.2°, Number of images: 900	2.1	2.1	2.16	48.27	19	43.84	102.27	144.8	90	90	90	0.346	0.113	98.1	0.34	0.25765
9018022	Enamine essential	C16	Enamine essential	NC=1C=CC=C2NC=NC12	100	400	40	9018022	TRUE	FRS018	vat-d361	16	02:00:00		9132022	ALS 8.3.1	TRUE	Energy: 14 keV, Transmission: 100%, Detector distance: 200 mm, Beam size: 100x100 μm, Exposure time: 0.2 sec, Delta phi: 0.2°, Number of images: 900	1.98	1.98	2.03	48.4	19	43.76	101.7	145.19	90	90	90	0.387	0.08	99.3	0.1	0.24199
9018022	Enamine essential	E16	Enamine essential	CC1=NC=C(S1)C(=O)O	100	400	40	9018022	TRUE	FRS019	vat-d362	2	02:00:00		9132022	ALS 8.3.1	TRUE	Energy: 14 keV, Transmission: 100%, Detector distance: 200 mm, Beam size: 100x100 μm, Exposure time: 0.2 sec, Delta phi: 0.2°, Number of images: 900	1.96	1.96	2.01	48.65	19	43.89	101.54	145.95	90	90	90	0.327	0.073	96.7	0.1	0.24367
9018022	Enamine essential	F16	Enamine essential	OC(=O)C=1C=CC=2NC(=O)CSC2C1	100	400	40	9018022	TRUE	FRS019	vat-d363	3	02:00:00		9132022	ALS 8.3.1	TRUE	Energy: 14 keV, Transmission: 100%, Detector distance: 200 mm, Beam size: 100x100 μm, Exposure time: 0.2 sec, Delta phi: 0.2°, Number of images: 900	2.96	2.81	2.96	48.22	19	43.94	101.21	144.66	90	90	90	0.275	0.416	99.9	0.28	0.38015
9018022	Enamine essential	G16	Enamine essential	NC(=N)C=1C=CC=2C=CC=CC2C1	100	400	40	9018022	TRUE	FRS019	vat-d364	4	02:00:00		9132022	ALS 8.3.1	TRUE	Energy: 14 keV, Transmission: 100%, Detector distance: 200 mm, Beam size: 100x100 μm, Exposure time: 0.2 sec, Delta phi: 0.2°, Number of images: 900	2.68	2.57	2.69	48.81	19	43.79	102.43	146.44	90	90	90	0.243	0.29	94.6	0.46	0.29396
9018022	Enamine essential	H16	Enamine essential	OC(=O)C1=CC=2C=C(Cl)SC2N1	100	400	40	9018022	TRUE	FRS019	vat-d365	5	02:00:00		9132022	ALS 8.3.1	TRUE	Energy: 14 keV, Transmission: 100%, Detector distance: 200 mm, Beam size: 100x100 μm, Exposure time: 0.2 sec, Delta phi: 0.2°, Number of images: 900	2.01	2.01	2.06	48.52	19	43.71	101.85	145.57	90	90	90	0.358	0.083	99.8	0.2	0.24373
9018022	Enamine essential	I16	Enamine essential	NS(=O)(=O)C1=NC=CN1	100	400	40	9018022	TRUE	FRS019	vat-d366	6	02:00:00		9132022	ALS 8.3.1	TRUE	Energy: 14 keV, Transmission: 100%, Detector distance: 200 mm, Beam size: 100x100 μm, Exposure time: 0.2 sec, Delta phi: 0.2°, Number of images: 900	1.88	1.88	1.93	48.11	19	43.78	101.44	144.32	90	90	90	0.867	0.115	98.7	0.27	0.27583
9018022	Enamine essential	J16	Enamine essential	OCC=1C=CC(Br)=CC1	100	400	40	9018022	TRUE	FRS019	vat-d367	7	02:00:00		9132022	ALS 8.3.1	TRUE	Energy: 14 keV, Transmission: 100%, Detector distance: 200 mm, Beam size: 100x100 μm, Exposure time: 0.2 sec, Delta phi: 0.2°, Number of images: 900	2.52	2.39	2.48	48.47	19	44.23	101.81	145.4	90	90	90	0.23	0.284	98.2	0.6	0.61968
9018022	Enamine essential	K16	Enamine essential	CC=1NC=2C=CC=CC2C(=O)C1O	100	400	40	9018022	TRUE	FRS019	vat-d368	8	02:00:00		9132022	ALS 8.3.1	TRUE	Energy: 14 keV, Transmission: 100%, Detector distance: 200 mm, Beam size: 100x100 μm, Exposure time: 0.2 sec, Delta phi: 0.2°, Number of images: 900	2.11	2.11	2.17	48.1	19	43.51	101.14	144.29	90	90	90	0.301	0.184	99.4	0.15	0.27181
9018022	Enamine essential	L16	Enamine essential	OCCNC(=O)C=1C=CC(Cl)=CC1	100	400	40	9018022	TRUE	FRS019	vat-d369	9	02:00:00		9132022	ALS 8.3.1	TRUE	Energy: 14 keV, Transmission: 100%, Detector distance: 200 mm, Beam size: 100x100 μm, Exposure time: 0.2 sec, Delta phi: 0.2°, Number of images: 900	2.16	2.12	2.18	48.29	19	43.67	101.56	144.86	90	90	90	0.223	0.134	93.9	0.14	0.25857
9018022	Enamine essential	M16	Enamine essential	CC=1C=NC(C)=NC1N	100	400	40	9018022	TRUE	FRS019	vat-d370	10	02:00:00		9132022	ALS 8.3.1	TRUE	Energy: 14 keV, Transmission: 100%, Detector distance: 200 mm, Beam size: 100x100 μm, Exposure time: 0.2 sec, Delta phi: 0.2°, Number of images: 900	2.17	2.16	2.23	48.51	19	43.87	102.02	145.52	90	90	90	0.288	0.163	98.7	0.17	0.26444
9018022	Enamine essential	A17	Enamine essential	NC(=O)C=1C=C(Cl)C=CC1N	100	400	40	9018022	TRUE	FRS019	vat-d371	14	02:00:00		9132022	ALS 8.3.1	FALSE	Energy: 14 keV, Transmission: 100%, Detector distance: 200 mm, Beam size: 100x100 μm, Exposure time: 0.2 sec, Delta phi: 0.2°, Number of images: 900
9018022	Enamine essential	B17	Enamine essential	CC=1C=CC=CC1CCC(=O)O	100	400	40	9018022	TRUE	FRS019	vat-d372	15	02:00:00		9132022	ALS 8.3.1	TRUE	Energy: 14 keV, Transmission: 100%, Detector distance: 200 mm, Beam size: 100x100 μm, Exposure time: 0.2 sec, Delta phi: 0.2°, Number of images: 900	1.97	1.97	2.02	48.39	19	43.78	101.78	145.17	90	90	90	0.331	0.096	99.5	0.11	0.24657
9018022	Enamine essential	C17	Enamine essential	CC1=CC=2C=CC=CC2N1	100	400	40	9018022	TRUE	FRS019	vat-d373	16	02:00:00		9132022	ALS 8.3.1	TRUE	Energy: 14 keV, Transmission: 100%, Detector distance: 200 mm, Beam size: 100x100 μm, Exposure time: 0.2 sec, Delta phi: 0.2°, Number of images: 900	2.34	2.25	2.32	48.55	19	44.05	101.68	145.64	90	90	90	0.264	0.154	98.7	0.38	0.26986
9222022	Enamine essential	J17	Enamine essential	NS(=O)(=O)C1=CC=2C=CC=CC2O1	100	400	40	9222022	TRUE	FRS001	vat-d374	1	02:00:00		9292022	ALS 8.3.1	TRUE	Energy: 14 keV, Transmission: 100%, Detector distance: 200 mm, Beam size: 100x100 μm, Exposure time: 0.2 sec, Delta phi: 0.2°, Number of images: 900	2.25	2.16	2.23	48.67	19	43.93	102.23	146.01	90	90	90	0.179	0.174	97	0.18	0.26451
9222022	Enamine essential	L17	Enamine essential	OC(=O)CC=1C=C(Cl)C=C(Cl)C1	100	400	40	9222022	TRUE	FRS001	vat-d375	3	02:00:00		9292022	ALS 8.3.1	TRUE	Energy: 14 keV, Transmission: 100%, Detector distance: 200 mm, Beam size: 100x100 μm, Exposure time: 0.2 sec, Delta phi: 0.2°, Number of images: 900	2.08	2.02	2.07	48.25	19	43.62	101.64	144.75	90	90	90	0.224	0.168	99.1	0.28	0.2593
9222022	Enamine essential	M17	Enamine essential	O=C1CCC=2C=CC=C3CCN1C32	100	400	40	9222022	TRUE	FRS001	vat-d376	4	02:00:00		9292022	ALS 8.3.1	TRUE	Energy: 14 keV, Transmission: 100%, Detector distance: 200 mm, Beam size: 100x100 μm, Exposure time: 0.2 sec, Delta phi: 0.2°, Number of images: 900	2.22	2.16	2.23	48.69	19	44.64	103.18	147.13	90	90	90	0.255	0.194	95.7	0.37	0.2765
9222022	Enamine essential	N17	Enamine essential	CC1=CNC(=O)N=C1N	100	400	40	9222022	TRUE	FRS001	vat-d377	5	02:00:00		9292022	ALS 8.3.1	TRUE	Energy: 14 keV, Transmission: 100%, Detector distance: 200 mm, Beam size: 100x100 μm, Exposure time: 0.2 sec, Delta phi: 0.2°, Number of images: 900	1.94	1.94	1.99	48.8	19	44.17	102.17	146.41	90	90	90	0.318	0.092	99.3	0.1	0.24729
9222022	Enamine essential	O17	Enamine essential	OC(=O)C=1C=NN(C1)C=2C=CC=CC2	100	400	40	9222022	TRUE	FRS001	vat-d378	6	02:00:00		9292022	ALS 8.3.1	TRUE	Energy: 14 keV, Transmission: 100%, Detector distance: 200 mm, Beam size: 100x100 μm, Exposure time: 0.2 sec, Delta phi: 0.2°, Number of images: 900	1.92	1.92	1.97	48.7	19	43.99	101.56	146.09	90	90	90	0.336	0.063	99.9	0.19	0.2377
9222022	Enamine essential	P17	Enamine essential	NC(=O)C=1C=CC=NC1	100	400	40	9222022	TRUE	FRS001	vat-d379	7	02:00:00		9292022	ALS 8.3.1	TRUE	Energy: 14 keV, Transmission: 100%, Detector distance: 200 mm, Beam size: 100x100 μm, Exposure time: 0.2 sec, Delta phi: 0.2°, Number of images: 900	2.27	2.19	2.26	48.73	19	44.2	102.3	146.2	90	90	90	0.245	0.176	99.4	0.1	0.26623
9222022	Enamine essential	A18	Enamine essential	NC1=NC=2C(Cl)=CC=CC2S1	100	400	40	9222022	TRUE	FRS001	vat-d380	8	02:00:00		9292022	ALS 8.3.1	TRUE	Energy: 14 keV, Transmission: 100%, Detector distance: 200 mm, Beam size: 100x100 μm, Exposure time: 0.2 sec, Delta phi: 0.2°, Number of images: 900	2.35	2.35	2.44	48.54	19	43.81	102.15	145.61	90	90	90	0.43	0.522	96.5	0.43	0.38506
9222022	Enamine essential	B18	Enamine essential	NC=1C=CC(C(=O)O)=C(O)C1	100	400	40	9222022	TRUE	FRS001	vat-d381	9	02:00:00		9292022	ALS 8.3.1	TRUE	Energy: 14 keV, Transmission: 100%, Detector distance: 200 mm, Beam size: 100x100 μm, Exposure time: 0.2 sec, Delta phi: 0.2°, Number of images: 900	2.08	2.03	2.09	48.4	19	43.74	101.59	145.21	90	90	90	0.253	0.126	99.1	0.17	0.24862
9222022	Enamine essential	C18	Enamine essential	NS(=O)(=O)C1=CC=CS1	100	400	40	9222022	TRUE	FRS001	vat-d382	10	02:00:00		9292022	ALS 8.3.1	TRUE	Energy: 14 keV, Transmission: 100%, Detector distance: 200 mm, Beam size: 100x100 μm, Exposure time: 0.2 sec, Delta phi: 0.2°, Number of images: 900	2.32	2.23	2.3	48.41	19	43.81	102.12	145.22	90	90	90	0.265	0.147	95.9	0.34	0.26024
9222022	Enamine essential	D18	Enamine essential	O=C1N(CC=2C=CC=CC2)C=3C=CC=CC3C1=O	100	400	40	9222022	TRUE	FRS001	vat-d383	11	02:00:00		9292022	ALS 8.3.1	TRUE	Energy: 14 keV, Transmission: 100%, Detector distance: 200 mm, Beam size: 100x100 μm, Exposure time: 0.2 sec, Delta phi: 0.2°, Number of images: 900	2.34	2.26	2.33	48.88	19	44.06	102.08	146.64	90	90	90	0.264	0.178	98.1	0.43	0.27601
9222022	Enamine essential	E18	Enamine essential	CN(C)C=1C=CC=C(C1)C(=O)NN	100	400	40	9222022	TRUE	FRS001	vat-d384	12	02:00:00		9292022	ALS 8.3.1	TRUE	Energy: 14 keV, Transmission: 100%, Detector distance: 200 mm, Beam size: 100x100 μm, Exposure time: 0.2 sec, Delta phi: 0.2°, Number of images: 900	1.9	1.9	1.94	48.81	19	44.11	101.02	146.44	90	90	90	0.303	0.092	97.8	0.25	0.23937
9222022	Enamine essential	F18	Enamine essential	NC1=NC=2C=CC(Cl)=CC2S1	100	400	40	9222022	TRUE	FRS001	vat-d385	13	02:00:00		9292022	ALS 8.3.1	TRUE	Energy: 14 keV, Transmission: 100%, Detector distance: 200 mm, Beam size: 100x100 μm, Exposure time: 0.2 sec, Delta phi: 0.2°, Number of images: 900	1.96	1.96	2.01	48.97	19	43.82	102.33	146.92	90	90	90	0.336	0.06	99.2	0.17	0.24186
9222022	Enamine essential	G18	Enamine essential	ClC=1C=CC=2NC(=O)C(=O)C2C1	100	400	40	9222022	TRUE	FRS001	vat-d386	14	02:00:00		9292022	ALS 8.3.1	TRUE	Energy: 14 keV, Transmission: 100%, Detector distance: 200 mm, Beam size: 100x100 μm, Exposure time: 0.2 sec, Delta phi: 0.2°, Number of images: 900	2.07	2.02	2.07	48.74	19	43.89	101.8	146.21	90	90	90	0.253	0.083	99.1	0.14	0.43939
9222022	Enamine essential	H18	Enamine essential	OC(=O)COC=1C=CC=C2C=CC=CC12	100	400	40	9222022	TRUE	FRS001	vat-d387	15	02:00:00		9292022	ALS 8.3.1	TRUE	Energy: 14 keV, Transmission: 100%, Detector distance: 200 mm, Beam size: 100x100 μm, Exposure time: 0.2 sec, Delta phi: 0.2°, Number of images: 900	4.41	3.27	3.53	48.58	19	44.04	102.02	145.75	90	90	90	0.248	3.099	94.6	0.49	0.24635
9222022	Enamine essential	I18	Enamine essential	CC1=CC=C(O1)C(=O)O	100	400	40	9222022	TRUE	FRS001	vat-d388	16	02:00:00		9292022	ALS 8.3.1	TRUE	Energy: 14 keV, Transmission: 100%, Detector distance: 200 mm, Beam size: 100x100 μm, Exposure time: 0.2 sec, Delta phi: 0.2°, Number of images: 900	2.03	1.99	2.03	47.66	19	43.46	101.1	142.97	90	90	90	0.293	0.134	97.7	0.28	0.27116
9222022	Enamine essential	J18	Enamine essential	OC(=O)C=1C=CC(=CC1)C(F)(F)F	100	400	40	9222022	TRUE	FRS002	vat-d389	1	02:00:00		9292022	ALS 8.3.1	TRUE	Energy: 14 keV, Transmission: 100%, Detector distance: 200 mm, Beam size: 100x100 μm, Exposure time: 0.2 sec, Delta phi: 0.2°, Number of images: 900	1.93	1.93	1.98	48.6	19	43.89	101.84	145.79	90	90	90	0.349	0.09	99.2	0.08	0.24334
9222022	Enamine essential	K18	Enamine essential	CC(=O)C=1C=CC=2OCCOC2C1	100	400	40	9222022	TRUE	FRS002	vat-d390	2	02:00:00		9292022	ALS 8.3.1	TRUE	Energy: 14 keV, Transmission: 100%, Detector distance: 200 mm, Beam size: 100x100 μm, Exposure time: 0.2 sec, Delta phi: 0.2°, Number of images: 900	2.48	2.48	2.58	47.12	19	42.95	100.21	138.65	90	90	90	0.618	0.259	97.5	0.18	0.34734
9222022	Enamine essential	L18	Enamine essential	CC=1C=CC=C(C)C1OCC(=O)O	100	400	40	9222022	TRUE	FRS002	vat-d391	3	02:00:00		9292022	ALS 8.3.1	TRUE	Energy: 14 keV, Transmission: 100%, Detector distance: 200 mm, Beam size: 100x100 μm, Exposure time: 0.2 sec, Delta phi: 0.2°, Number of images: 900	2.39	2.29	2.37	49.04	19	44.57	102.17	147.13	90	90	90	0.229	0.217	99.4	0.29	0.28876
9222022	Enamine essential	M18	Enamine essential	NNC(=O)C=1C=CC=CC1	100	400	40	9222022	TRUE	FRS002	vat-d392	4	02:00:00		9292022	ALS 8.3.1	TRUE	Energy: 14 keV, Transmission: 100%, Detector distance: 200 mm, Beam size: 100x100 μm, Exposure time: 0.2 sec, Delta phi: 0.2°, Number of images: 900	2.05	2.01	2.06	48.33	19	43.2	101.63	144.98	90	90	90	0.251	0.209	99.9	0.51	0.28072
9222022	Enamine essential	N18	Enamine essential	OC=1C=CC=C2C=CC=NC12	100	400	40	9222022	TRUE	FRS002	vat-d393	5	02:00:00		9292022	ALS 8.3.1	TRUE	Energy: 14 keV, Transmission: 100%, Detector distance: 200 mm, Beam size: 100x100 μm, Exposure time: 0.2 sec, Delta phi: 0.2°, Number of images: 900	1.94	1.94	1.98	48.47	19	43.9	101.84	145.4	90	90	90	0.394	0.095	96.3	0.13	0.23668
9222022	Enamine essential	O18	Enamine essential	OC(=O)COC=1C(Cl)=CC=CC1Cl	100	400	40	9222022	TRUE	FRS002	vat-d394	6	02:00:00		9292022	ALS 8.3.1	TRUE	Energy: 14 keV, Transmission: 100%, Detector distance: 200 mm, Beam size: 100x100 μm, Exposure time: 0.2 sec, Delta phi: 0.2°, Number of images: 900	2.77	2.69	2.82	48.24	19	44.5	102.01	148.59	90	90	90	0.258	0.497	99.8	0.47	0.40955
9222022	Enamine essential	A19	Enamine essential	OC(=O)CN1C=2C=CC=CC2C(=O)C=3C=CC=CC13	100	400	40	9222022	TRUE	FRS002	vat-d395	8	02:00:00		9292022	ALS 8.3.1	TRUE	Energy: 14 keV, Transmission: 100%, Detector distance: 200 mm, Beam size: 100x100 μm, Exposure time: 0.2 sec, Delta phi: 0.2°, Number of images: 900	2.47	2.29	2.37	48.91	19	44.16	102.26	146.74	90	90	90	0.067	0.188	86.9	0.28	0.27907
9222022	Enamine essential	B19	Enamine essential	CC=1C=CC(CCC(=O)O)=CC1	100	400	40	9222022	TRUE	FRS002	vat-d396	9	02:00:00		9292022	ALS 8.3.1	TRUE	Energy: 14 keV, Transmission: 100%, Detector distance: 200 mm, Beam size: 100x100 μm, Exposure time: 0.2 sec, Delta phi: 0.2°, Number of images: 900	2.03	2.03	2.08	48.78	19	43.68	102.17	146.33	90	90	90	0.313	0.122	98.6	0.34	0.25133
9222022	Enamine essential	C19	Enamine essential	NC1=NC=2C=CC=CC2N1	100	400	40	9222022	TRUE	FRS002	vat-d397	10	02:00:00		9292022	ALS 8.3.1	TRUE	Energy: 14 keV, Transmission: 100%, Detector distance: 200 mm, Beam size: 100x100 μm, Exposure time: 0.2 sec, Delta phi: 0.2°, Number of images: 900	2.02	1.96	2.01	48.76	19	44.04	102.03	146.27	90	90	90	0.227	0.08	98.5	0.14	0.24039
9222022	Enamine essential	D19	Enamine essential	CNC(=O)C=1C=C(Cl)C=CN1	100	400	40	9222022	TRUE	FRS002	vat-d398	11	02:00:00		9292022	ALS 8.3.1	TRUE	Energy: 14 keV, Transmission: 100%, Detector distance: 200 mm, Beam size: 100x100 μm, Exposure time: 0.2 sec, Delta phi: 0.2°, Number of images: 900	1.81	1.81	1.85	48.64	19	43.9	102.05	145.93	90	90	90	0.326	0.051	96.1	0.11	0.23099
9222022	Enamine essential	F19	Enamine essential	OC(=O)CC1=CNC=2C=CC(Br)=CC12	100	400	40	9222022	TRUE	FRS002	vat-d399	13	02:00:00		9292022	ALS 8.3.1	FALSE	Energy: 14 keV, Transmission: 100%, Detector distance: 200 mm, Beam size: 100x100 μm, Exposure time: 0.2 sec, Delta phi: 0.2°, Number of images: 900
9222022	Enamine essential	G19	Enamine essential	OC(=O)C=1C=CC=2OCCC2C1	100	400	40	9222022	TRUE	FRS002	vat-d400	14	02:00:00		9292022	ALS 8.3.1	TRUE	Energy: 14 keV, Transmission: 100%, Detector distance: 200 mm, Beam size: 100x100 μm, Exposure time: 0.2 sec, Delta phi: 0.2°, Number of images: 900	2.03	2	2.05	46.89	19	43.45	99.55	139.67	90	90	90	0.285	0.157	99.1	0.25	0.26659
9222022	Enamine essential	H19	Enamine essential	OC=1C=CC(=CC1)N2C=CN=C2	100	400	40	9222022	TRUE	FRS002	vat-d401	15	02:00:00		9292022	ALS 8.3.1	TRUE	Energy: 14 keV, Transmission: 100%, Detector distance: 200 mm, Beam size: 100x100 μm, Exposure time: 0.2 sec, Delta phi: 0.2°, Number of images: 900	2.52	2.41	2.51	48.57	19	43.94	101.49	145.71	90	90	90	0.179	0.196	99.3	0.37	0.26581
9222022	Enamine essential	I19	Enamine essential	CC=1C=CC(F)=CC1C(=O)O	100	400	40	9222022	TRUE	FRS002	vat-d402	16	02:00:00		9292022	ALS 8.3.1	TRUE	Energy: 14 keV, Transmission: 100%, Detector distance: 200 mm, Beam size: 100x100 μm, Exposure time: 0.2 sec, Delta phi: 0.2°, Number of images: 900	1.89	1.89	1.93	48.56	19	43.74	102.01	145.67	90	90	90	0.304	0.073	99.5	0.09	0.23705
9222022	Enamine essential	K19	Enamine essential	C1CN(CCN1)C=2C=CC=C3NC=CC23	100	400	40	9222022	TRUE	FRS003	vat-d403	2	02:00:00		9292022	ALS 8.3.1	TRUE	Energy: 14 keV, Transmission: 100%, Detector distance: 200 mm, Beam size: 100x100 μm, Exposure time: 0.2 sec, Delta phi: 0.2°, Number of images: 900	2.47	2.35	2.43	48.2	19	43.89	102.22	144.92	90	90	90	0.232	0.265	95.9	0.39	0.55459
9222022	Enamine essential	L19	Enamine essential	OC(=O)C=1C=CC=C2OCCOC12	100	400	40	9222022	TRUE	FRS003	vat-d404	3	02:00:00		9292022	ALS 8.3.1	TRUE	Energy: 14 keV, Transmission: 100%, Detector distance: 200 mm, Beam size: 100x100 μm, Exposure time: 0.2 sec, Delta phi: 0.2°, Number of images: 900	1.96	1.93	1.97	48.45	19	43.6	101.93	145.36	90	90	90	0.228	0.131	98.9	0.42	0.26985
9222022	Enamine essential	M19	Enamine essential	OC(=O)CC1=NNC(=O)C=2C=CC=CC12	100	400	40	9222022	TRUE	FRS003	vat-d405	4	02:00:00		9292022	ALS 8.3.1	TRUE	Energy: 14 keV, Transmission: 100%, Detector distance: 200 mm, Beam size: 100x100 μm, Exposure time: 0.2 sec, Delta phi: 0.2°, Number of images: 900	2.1	2.05	2.1	47.96	19	43.65	101.76	143.54	90	90	90	0.286	0.127	96	0.17	0.26997
9222022	Enamine essential	N19	Enamine essential	OC(=O)COC1CCCCC1	100	400	40	9222022	TRUE	FRS003	vat-d406	5	02:00:00		9292022	ALS 8.3.1	TRUE	Energy: 14 keV, Transmission: 100%, Detector distance: 200 mm, Beam size: 100x100 μm, Exposure time: 0.2 sec, Delta phi: 0.2°, Number of images: 900	1.81	1.81	1.85	48.28	19	43.66	101.71	144.83	90	90	90	0.329	0.06	98.2	0.15	0.23465
9222022	Enamine essential	O19	Enamine essential	NC=1C=CC(=CC1)S(=O)(=O)N	100	400	40	9222022	TRUE	FRS003	vat-d407	6	02:00:00		9292022	ALS 8.3.1	TRUE	Energy: 14 keV, Transmission: 100%, Detector distance: 200 mm, Beam size: 100x100 μm, Exposure time: 0.2 sec, Delta phi: 0.2°, Number of images: 900	2.48	2.36	2.45	48.48	19	44.28	101.86	145.45	90	90	90	0.174	0.305	99.1	0.48	0.30784
9222022	Enamine essential	P19	Enamine essential	CC1=NC(CC(=O)O)=C(C)S1	100	400	40	9222022	TRUE	FRS003	vat-d408	7	02:00:00		9292022	ALS 8.3.1	TRUE	Energy: 14 keV, Transmission: 100%, Detector distance: 200 mm, Beam size: 100x100 μm, Exposure time: 0.2 sec, Delta phi: 0.2°, Number of images: 900	2.1	2.04	2.1	48.67	19	44.04	102.24	146.02	90	90	90	0.242	0.103	99	0.27	0.24323
9222022	Enamine essential	A20	Enamine essential	CC1=C(C=NN1C=2C=CC=CC2)C(=O)O	100	400	40	9222022	TRUE	FRS003	vat-d409	8	02:00:00		9292022	ALS 8.3.1	TRUE	Energy: 14 keV, Transmission: 100%, Detector distance: 200 mm, Beam size: 100x100 μm, Exposure time: 0.2 sec, Delta phi: 0.2°, Number of images: 900	1.93	1.93	1.98	48.56	19	43.93	101	145.68	90	90	90	0.307	0.086	99.8	0.24	0.23762
9222022	Enamine essential	B20	Enamine essential	NC=1C=C(F)C=CC1C(=O)O	100	400	40	9222022	TRUE	FRS003	vat-d410	9	02:00:00		9292022	ALS 8.3.1	TRUE	Energy: 14 keV, Transmission: 100%, Detector distance: 200 mm, Beam size: 100x100 μm, Exposure time: 0.2 sec, Delta phi: 0.2°, Number of images: 900	2.31	2.19	2.26	48.79	19	44.05	102.48	146.37	90	90	90	0.186	0.239	97.9	0.4	0.33951
9222022	Enamine essential	C20	Enamine essential	FC=1C=CC(=CC1)C(=O)C=2C=CN=CC2	100	400	40	9222022	TRUE	FRS003	vat-d411	10	02:00:00		9292022	ALS 8.3.1	TRUE	Energy: 14 keV, Transmission: 100%, Detector distance: 200 mm, Beam size: 100x100 μm, Exposure time: 0.2 sec, Delta phi: 0.2°, Number of images: 900	2.6	2.4	2.5	48.41	19	43.54	101.75	145.22	90	90	90	0.183	0.585	96.9	0.4	0.3344
9222022	Enamine essential	D20	Enamine essential	C1=NC(=CN1)C=2C=CC=CC2	100	400	40	9222022	TRUE	FRS003	vat-d412	11	02:00:00		9292022	ALS 8.3.1	TRUE	Energy: 14 keV, Transmission: 100%, Detector distance: 200 mm, Beam size: 100x100 μm, Exposure time: 0.2 sec, Delta phi: 0.2°, Number of images: 900	2.19	2.18	2.25	48.83	19	44.17	102.31	146.48	90	90	90	0.225	0.292	97.8	0.48	0.32135
9222022	Enamine essential	E20	Enamine essential	C(C=1C=CC=CC1)C=2C=CN=CC2	100	400	40	9222022	TRUE	FRS003	vat-d413	12	02:00:00		9292022	ALS 8.3.1	TRUE	Energy: 14 keV, Transmission: 100%, Detector distance: 200 mm, Beam size: 100x100 μm, Exposure time: 0.2 sec, Delta phi: 0.2°, Number of images: 900	1.84	1.84	1.88	47.36	19	42.87	100.53	141.45	90	90	90	0.327	0.161	99	0.35	0.39821
9222022	Enamine essential	H20	Enamine essential	CNCC=1C=CC(=CC1)N2CCCCC2	100	400	40	9222022	TRUE	FRS003	vat-d414	15	02:00:00		9292022	ALS 8.3.1	TRUE	Energy: 14 keV, Transmission: 100%, Detector distance: 200 mm, Beam size: 100x100 μm, Exposure time: 0.2 sec, Delta phi: 0.2°, Number of images: 900	1.78	1.78	1.82	47.74	19	43.4	101.29	143.03	90	90	90	0.328	0.097	96.3	0.12	0.24912
9222022	Enamine essential	I20	Enamine essential	OC(=O)C=1C=CC(=NC1)C=2C=CC=CC2	100	400	40	9222022	TRUE	FRS003	vat-d415	16	02:00:00		9292022	ALS 8.3.1	TRUE	Energy: 14 keV, Transmission: 100%, Detector distance: 200 mm, Beam size: 100x100 μm, Exposure time: 0.2 sec, Delta phi: 0.2°, Number of images: 900	2.32	2.25	2.32	48.11	19	43.66	102.01	144.32	90	90	90	0.214	0.281	98.9	0.24	0.30544
9222022	Enamine essential	J20	Enamine essential	NC(=O)CCN1C=NC=2C=CC=CC12	100	400	40	9222022	TRUE	FRS004	vat-d416	1	02:00:00		9292022	ALS 8.3.1	TRUE	Energy: 14 keV, Transmission: 100%, Detector distance: 200 mm, Beam size: 100x100 μm, Exposure time: 0.2 sec, Delta phi: 0.2°, Number of images: 900	2.15	2.15	2.22	48.23	19	43.72	100.42	144.69	90	90	90	0.337	0.192	94.8	0.34	0.46481
9222022	Enamine essential	K20	Enamine essential	NC=1C=CC(F)=CC1C(=O)O	100	400	40	9222022	TRUE	FRS004	vat-d417	2	02:00:00		9292022	ALS 8.3.1	TRUE	Energy: 14 keV, Transmission: 100%, Detector distance: 200 mm, Beam size: 100x100 μm, Exposure time: 0.2 sec, Delta phi: 0.2°, Number of images: 900	2.17	2.16	2.23	47.61	19	43.47	100.92	143.65	90	90	90	0.276	0.37	90.1	0.39	0.39958
9222022	Enamine essential	L20	Enamine essential	CC=1C=CC=C(C(=O)O)C1N	100	400	40	9222022	TRUE	FRS004	vat-d418	3	02:00:00		9292022	ALS 8.3.1	TRUE	Energy: 14 keV, Transmission: 100%, Detector distance: 200 mm, Beam size: 100x100 μm, Exposure time: 0.2 sec, Delta phi: 0.2°, Number of images: 900	2.9	2.9	3.07	48.05	19	43.58	102.03	142.98	90	90	90	0.384	0.528	91.9	0.37	0.42544
9222022	Enamine essential	M20	Enamine essential	CC=1C=C(C)N=C(N)N1	100	400	40	9222022	TRUE	FRS004	vat-d419	4	02:00:00		9292022	ALS 8.3.1	TRUE	Energy: 14 keV, Transmission: 100%, Detector distance: 200 mm, Beam size: 100x100 μm, Exposure time: 0.2 sec, Delta phi: 0.2°, Number of images: 900	2.39	2.39	2.48	47.77	19	43.05	100.28	143.31	90	90	90	0.389	0.436	100	0.35	0.38406
9222022	Enamine essential	A21	Enamine essential	CC1(CCCC1)C(=O)O	100	400	40	9222022	TRUE	FRS004	vat-d420	8	02:00:00		9292022	ALS 8.3.1	TRUE	Energy: 14 keV, Transmission: 100%, Detector distance: 200 mm, Beam size: 100x100 μm, Exposure time: 0.2 sec, Delta phi: 0.2°, Number of images: 900	2.02	2.02	2.07	48.88	19	44.06	102.21	146.65	90	90	90	0.379	0.085	97.7	0.11	0.25247
9222022	Enamine essential	B21	Enamine essential	OC(=O)CCN1C=NC=2C=CC=CC12	100	400	40	9222022	TRUE	FRS004	vat-d421	9	02:00:00		9292022	ALS 8.3.1	TRUE	Energy: 14 keV, Transmission: 100%, Detector distance: 200 mm, Beam size: 100x100 μm, Exposure time: 0.2 sec, Delta phi: 0.2°, Number of images: 900	2.65	2.62	2.74	48.78	19	44.02	102.23	146.34	90	90	90	0.255	0.65	90.5	0.33	0.29481
9222022	Enamine essential	C21	Enamine essential	CC=1C=CC=C2NC(=CC12)C(=O)O	100	400	40	9222022	TRUE	FRS004	vat-d422	10	02:00:00		9292022	ALS 8.3.1	TRUE	Energy: 14 keV, Transmission: 100%, Detector distance: 200 mm, Beam size: 100x100 μm, Exposure time: 0.2 sec, Delta phi: 0.2°, Number of images: 900	2.02	2.02	2.08	48.36	19	43.67	101.73	145.07	90	90	90	0.353	0.109	98.5	0.21	0.2434
9222022	Enamine essential	D21	Enamine essential	OC(=O)C=1C=C(Cl)C=C2C=CC=NC12	100	400	40	9222022	TRUE	FRS004	vat-d423	11	02:00:00		9292022	ALS 8.3.1	TRUE	Energy: 14 keV, Transmission: 100%, Detector distance: 200 mm, Beam size: 100x100 μm, Exposure time: 0.2 sec, Delta phi: 0.2°, Number of images: 900	2.6	2.6	2.72	48.38	19	44.1	102.65	144.86	90	90	90	0.311	0.272	94.9	0.64	0.3275
9222022	Enamine essential	E21	Enamine essential	COC=1C=CC=2NC(=CC2C1)C(=O)O	100	400	40	9222022	TRUE	FRS004	vat-d424	12	02:00:00		9292022	ALS 8.3.1	TRUE	Energy: 14 keV, Transmission: 100%, Detector distance: 200 mm, Beam size: 100x100 μm, Exposure time: 0.2 sec, Delta phi: 0.2°, Number of images: 900	2.07	2.07	2.13	48.75	19	43.76	102.03	146.26	90	90	90	0.403	0.092	96.5	0.13	0.26216
9222022	Enamine essential	F21	Enamine essential	OC(=O)C1=CC=2C(Cl)=CC=CC2N1	100	400	40	9222022	TRUE	FRS004	vat-d425	13	02:00:00		9292022	ALS 8.3.1	TRUE	Energy: 14 keV, Transmission: 100%, Detector distance: 200 mm, Beam size: 100x100 μm, Exposure time: 0.2 sec, Delta phi: 0.2°, Number of images: 900	1.91	1.91	1.96	48.22	19	43.46	101.57	144.67	90	90	90	0.306	0.082	97.7	0.25	0.25681
9222022	Enamine essential	G21	Enamine essential	FC(F)(F)C1=CN=CN1	100	400	40	9222022	TRUE	FRS004	vat-d426	14	02:00:00		9292022	ALS 8.3.1	TRUE	Energy: 14 keV, Transmission: 100%, Detector distance: 200 mm, Beam size: 100x100 μm, Exposure time: 0.2 sec, Delta phi: 0.2°, Number of images: 900	4.25	3.59	3.93	49.39	19	45.24	104.35	153.33	90	90	90	-0.03	1.973	97.1	0.65	0.43787
9222022	Enamine essential	H21	Enamine essential	FC=1C=CC=2NC=CC2C1	100	400	40	9222022	TRUE	FRS004	vat-d427	15	02:00:00		9292022	ALS 8.3.1	FALSE	Energy: 14 keV, Transmission: 100%, Detector distance: 200 mm, Beam size: 100x100 μm, Exposure time: 0.2 sec, Delta phi: 0.2°, Number of images: 900
9222022	Enamine essential	I21	Enamine essential	Cl.FC(F)(F)C=1C=CN=C(N1)C2CCCN2	100	400	40	9222022	TRUE	FRS004	vat-d428	16	02:00:00		9292022	ALS 8.3.1	TRUE	Energy: 14 keV, Transmission: 100%, Detector distance: 200 mm, Beam size: 100x100 μm, Exposure time: 0.2 sec, Delta phi: 0.2°, Number of images: 900	2.66	2.66	2.78	48.03	19	43.81	101.16	144.09	90	90	90	0.356	0.295	97.9	0.56	0.35314
9222022	Enamine essential	J21	Enamine essential	OC(=O)CN1N=C(C=2CCCCC21)C(F)(F)F	100	400	40	9222022	TRUE	FRS005	vat-d429	1	02:00:00		9292022	ALS 8.3.1	TRUE	Energy: 14 keV, Transmission: 100%, Detector distance: 200 mm, Beam size: 100x100 μm, Exposure time: 0.2 sec, Delta phi: 0.2°, Number of images: 900	2.33	2.28	2.35	48.77	19	44.15	102.33	146.3	90	90	90	0.2	0.292	93.4	0.25	0.28812
9222022	Enamine essential	M21	Enamine essential	CN1C=NC=2N(C)C(=O)N(C)C(=O)C12	100	400	40	9222022	TRUE	FRS005	vat-d430	4	02:00:00		9292022	ALS 8.3.1	FALSE	Energy: 14 keV, Transmission: 100%, Detector distance: 200 mm, Beam size: 100x100 μm, Exposure time: 0.2 sec, Delta phi: 0.2°, Number of images: 900
9222022	Enamine essential	N21	Enamine essential	CC(C)N1C(N)=NC=2C=CC=CC12	100	400	40	9222022	TRUE	FRS005	vat-d431	5	02:00:00		9292022	ALS 8.3.1	TRUE	Energy: 14 keV, Transmission: 100%, Detector distance: 200 mm, Beam size: 100x100 μm, Exposure time: 0.2 sec, Delta phi: 0.2°, Number of images: 900	3.16	3.16	3.38	49.72	19	44.58	103.48	149.16	90	90	90	0.53	0.768	95.2	0.61	0.31211
9222022	Enamine essential	O21	Enamine essential	CCOC(=O)C=1C(C)=NNC1C	100	400	40	9222022	TRUE	FRS005	vat-d432	6	02:00:00		9292022	ALS 8.3.1	TRUE	Energy: 14 keV, Transmission: 100%, Detector distance: 200 mm, Beam size: 100x100 μm, Exposure time: 0.2 sec, Delta phi: 0.2°, Number of images: 900	2.64	2.64	2.77	48.33	19	43.9	102.51	145	90	90	90	0.324	0.232	99.3	0.26	0.60078
9222022	Enamine essential	A22	Enamine essential	CC=1C=CC=2C(=CNC2C1)C(=O)O	100	400	40	9222022	TRUE	FRS005	vat-d433	8	02:00:00		9292022	ALS 8.3.1	TRUE	Energy: 14 keV, Transmission: 100%, Detector distance: 200 mm, Beam size: 100x100 μm, Exposure time: 0.2 sec, Delta phi: 0.2°, Number of images: 900	2.02	2.02	2.08	47.8	19	43.36	101.47	142.73	90	90	90	0.348	0.174	97.7	0.47	0.28192
9222022	Enamine essential	B22	Enamine essential	ClC=1C=CC=2NC=C(CC#N)C2C1	100	400	40	9222022	TRUE	FRS005	vat-d434	9	02:00:00		9292022	ALS 8.3.1	TRUE	Energy: 14 keV, Transmission: 100%, Detector distance: 200 mm, Beam size: 100x100 μm, Exposure time: 0.2 sec, Delta phi: 0.2°, Number of images: 900	1.95	1.95	2	48.76	19	44.02	101.94	146.27	90	90	90	0.329	0.1	97.6	0.14	0.25041
9222022	Enamine essential	C22	Enamine essential	CC=1C=C(CO)C=2C=CC=CC2N1	100	400	40	9222022	TRUE	FRS005	vat-d435	10	02:00:00		9292022	ALS 8.3.1	TRUE	Energy: 14 keV, Transmission: 100%, Detector distance: 200 mm, Beam size: 100x100 μm, Exposure time: 0.2 sec, Delta phi: 0.2°, Number of images: 900	2.07	2.07	2.13	48.54	19	43.82	101.01	145.61	90	90	90	0.311	0.123	97.6	0.26	0.27052
9222022	Enamine essential	D22	Enamine essential	OC(=O)C1=CNC=2C=C(Cl)C=CC12	100	400	40	9222022	TRUE	FRS005	vat-d436	11	02:00:00		9292022	ALS 8.3.1	TRUE	Energy: 14 keV, Transmission: 100%, Detector distance: 200 mm, Beam size: 100x100 μm, Exposure time: 0.2 sec, Delta phi: 0.2°, Number of images: 900	2.04	2.04	2.1	48.08	19	43.45	101.73	144.24	90	90	90	0.325	0.102	99.2	0.25	0.24723
9222022	Enamine essential	E22	Enamine essential	FC(F)(F)C=1C=CN=C(N1)N2CCNCC2	100	400	40	9222022	TRUE	FRS005	vat-d437	12	02:00:00		9292022	ALS 8.3.1	TRUE	Energy: 14 keV, Transmission: 100%, Detector distance: 200 mm, Beam size: 100x100 μm, Exposure time: 0.2 sec, Delta phi: 0.2°, Number of images: 900	2.29	2.29	2.38	48.7	19	43.99	100.9	146.1	90	90	90	0.32	0.156	98.2	0.25	0.26982
9222022	Enamine essential	F22	Enamine essential	NC1=NC=2C=CC(Br)=CC2S1	100	400	40	9222022	TRUE	FRS005	vat-d438	13	02:00:00		9292022	ALS 8.3.1	TRUE	Energy: 14 keV, Transmission: 100%, Detector distance: 200 mm, Beam size: 100x100 μm, Exposure time: 0.2 sec, Delta phi: 0.2°, Number of images: 900	2.15	2.15	2.22	48.89	19	43.97	101.64	146.68	90	90	90	0.332	0.521	94.7	0.26	0.28432
9222022	Enamine essential	G22	Enamine essential	NC1=NC=2C=CC(F)=CC2S1	100	400	40	9222022	TRUE	FRS005	vat-d439	14	02:00:00		9292022	ALS 8.3.1	TRUE	Energy: 14 keV, Transmission: 100%, Detector distance: 200 mm, Beam size: 100x100 μm, Exposure time: 0.2 sec, Delta phi: 0.2°, Number of images: 900	2.14	2.14	2.21	47.34	19	43.39	100.51	141.15	90	90	90	0.33	0.173	97.6	0.43	0.2993
9222022	Enamine essential	H22	Enamine essential	FC(F)(F)C=1C=CC(OC2CCNCC2)=NC1	100	400	40	9222022	TRUE	FRS005	vat-d440	15	02:00:00		9292022	ALS 8.3.1	TRUE	Energy: 14 keV, Transmission: 100%, Detector distance: 200 mm, Beam size: 100x100 μm, Exposure time: 0.2 sec, Delta phi: 0.2°, Number of images: 900	2.11	2.11	2.17	48.41	19	43.89	101.65	145.22	90	90	90	0.338	0.109	98.7	0.28	0.25057
9222022	Enamine essential	I22	Enamine essential	Cl.Cl.NCCC1=CNC=N1	100	400	40	9222022	TRUE	FRS005	vat-d441	16	02:00:00		9292022	ALS 8.3.1	TRUE	Energy: 14 keV, Transmission: 100%, Detector distance: 200 mm, Beam size: 100x100 μm, Exposure time: 0.2 sec, Delta phi: 0.2°, Number of images: 900	1.98	1.98	2.03	47.55	19	43.14	100.98	141.28	90	90	90	0.362	0.149	97	0.24	0.2717
9222022	Enamine essential	J22	Enamine essential	OC=1C=CC=C(C1)C(=O)N2CCOCC2	100	400	40	9222022	TRUE	FRS006	vat-d442	1	02:00:00		9292022	ALS 8.3.1	TRUE	Energy: 14 keV, Transmission: 100%, Detector distance: 200 mm, Beam size: 100x100 μm, Exposure time: 0.2 sec, Delta phi: 0.2°, Number of images: 900	2.27	2.19	2.26	48.09	19	43.39	101.7	144.28	90	90	90	0.194	0.174	97.4	0.39	0.27514
9222022	Enamine essential	K22	Enamine essential	CC(O)(C(=O)O)C=1C=CC=CC1	100	400	40	9222022	TRUE	FRS006	vat-d443	2	02:00:00		9292022	ALS 8.3.1	TRUE	Energy: 14 keV, Transmission: 100%, Detector distance: 200 mm, Beam size: 100x100 μm, Exposure time: 0.2 sec, Delta phi: 0.2°, Number of images: 900	1.87	1.87	1.91	48.03	19	43.71	101.25	144.1	90	90	90	0.269	0.088	98.3	0.37	0.24561
9222022	Enamine essential	L22	Enamine essential	OCC1=CC=2C(Cl)=CC=CC2N1	100	400	40	9222022	TRUE	FRS006	vat-d444	3	02:00:00		9292022	ALS 8.3.1	TRUE	Energy: 14 keV, Transmission: 100%, Detector distance: 200 mm, Beam size: 100x100 μm, Exposure time: 0.2 sec, Delta phi: 0.2°, Number of images: 900	3.14	3.14	3.36	48.52	19	44.59	102.95	145.32	90	90	90	0.569	0.641	98.7	0.49	0.33707
9222022	Enamine essential	M22	Enamine essential	OC(=O)C1=CC=2C=CC(Cl)=CC2N1	100	400	40	9222022	TRUE	FRS006	vat-d445	4	02:00:00		9292022	ALS 8.3.1	TRUE	Energy: 14 keV, Transmission: 100%, Detector distance: 200 mm, Beam size: 100x100 μm, Exposure time: 0.2 sec, Delta phi: 0.2°, Number of images: 900	2.1	2.04	2.1	48.24	19	43.18	101.41	144.72	90	90	90	0.26	0.253	95.1	0.42	0.29378
9222022	Enamine essential	N22	Enamine essential	FC(F)(F)C=1N=CC(Br)=CN1	100	400	40	9222022	TRUE	FRS006	vat-d446	5	02:00:00		9292022	ALS 8.3.1	TRUE	Energy: 14 keV, Transmission: 100%, Detector distance: 200 mm, Beam size: 100x100 μm, Exposure time: 0.2 sec, Delta phi: 0.2°, Number of images: 900	2.19	2.1	2.16	47.88	19	43.36	100.64	143.63	90	90	90	0.189	0.602	96.5	0.51	0.40658
9222022	Enamine essential	O22	Enamine essential	CC=1C=CC=C2NC(CO)=CC12	100	400	40	9222022	TRUE	FRS006	vat-d447	6	02:00:00		9292022	ALS 8.3.1	TRUE	Energy: 14 keV, Transmission: 100%, Detector distance: 200 mm, Beam size: 100x100 μm, Exposure time: 0.2 sec, Delta phi: 0.2°, Number of images: 900	2.22	2.11	2.17	49	19	43.26	101.35	146.99	90	90	90	0.184	0.411	96.3	0.4	0.44159
9222022	Enamine essential	P22	Enamine essential	CC(=O)C1=CNC=2C=C(F)C=CC12	100	400	40	9222022	TRUE	FRS006	vat-d448	7	02:00:00		9292022	ALS 8.3.1	TRUE	Energy: 14 keV, Transmission: 100%, Detector distance: 200 mm, Beam size: 100x100 μm, Exposure time: 0.2 sec, Delta phi: 0.2°, Number of images: 900	2	1.95	2	48.19	19	43.94	101.64	144.58	90	90	90	0.221	0.087	96	0.12	0.24847
9222022	Enamine essential	A09	Enamine essential	OCC1=NC=2C=CC=CC2N1	100	400	40	9222022	TRUE	FRS007	vat-d449	1	02:00:00		9292022	ALS 8.3.1	TRUE	Energy: 14 keV, Transmission: 100%, Detector distance: 200 mm, Beam size: 100x100 μm, Exposure time: 0.2 sec, Delta phi: 0.2°, Number of images: 900	2.02	1.97	2.02	48.84	19	44.12	102.29	146.52	90	90	90	0.258	0.097	99.7	0.09	0.24933
9222022	Enamine essential	M09	Enamine essential	OCC=1C=CC=C2OCCOC12	100	400	40	9222022	TRUE	FRS007	vat-d450	2	02:00:00		9292022	ALS 8.3.1	TRUE	Energy: 14 keV, Transmission: 100%, Detector distance: 200 mm, Beam size: 100x100 μm, Exposure time: 0.2 sec, Delta phi: 0.2°, Number of images: 900	2.14	1.41	1.43	48.82	19	44.11	102.24	146.46	90	90	90	-0.391	0.721	17.1	0.26	0.38518
9222022	Enamine essential	N09	Enamine essential	NS(=O)(=O)C1=NC=2C=CC=CC2N1	100	400	40	9222022	TRUE	FRS007	vat-d451	3	02:00:00		9292022	ALS 8.3.1	TRUE	Energy: 14 keV, Transmission: 100%, Detector distance: 200 mm, Beam size: 100x100 μm, Exposure time: 0.2 sec, Delta phi: 0.2°, Number of images: 900	2.02	1.96	2.01	48.29	19	43.56	101.53	144.86	90	90	90	0.282	0.12	97.1	0.28	0.25371
9222022	Enamine essential	I11	Enamine essential	[Na+].[O-]C(=O)C1=CSC=N1	100	400	40	9222022	TRUE	FRS007	vat-d452	4	02:00:00		9292022	ALS 8.3.1	TRUE	Energy: 14 keV, Transmission: 100%, Detector distance: 200 mm, Beam size: 100x100 μm, Exposure time: 0.2 sec, Delta phi: 0.2°, Number of images: 900	2.15	2.15	2.22	48.78	19	44.01	102.43	146.33	90	90	90	0.642	0.755	90.9	0.36	0.47149
9222022	Enamine essential	K11	Enamine essential	CC=1C=C(C)C(N)=C(C1)C(=O)O	100	400	40	9222022	TRUE	FRS007	vat-d453	5	02:00:00		9292022	ALS 8.3.1	TRUE	Energy: 14 keV, Transmission: 100%, Detector distance: 200 mm, Beam size: 100x100 μm, Exposure time: 0.2 sec, Delta phi: 0.2°, Number of images: 900	2.48	2.37	2.46	49.2	19	44.21	102.73	147.59	90	90	90	0.242	0.172	89.7	0.14	0.2775
9222022	Enamine essential	I12	Enamine essential	CCC=1C=CC(O)=CC1	100	400	40	9222022	TRUE	FRS007	vat-d454	6	02:00:00		9292022	ALS 8.3.1	TRUE	Energy: 14 keV, Transmission: 100%, Detector distance: 200 mm, Beam size: 100x100 μm, Exposure time: 0.2 sec, Delta phi: 0.2°, Number of images: 900	1.9	1.9	1.95	48.93	19	44.08	101.84	146.8	90	90	90	0.732	0.221	95	0.18	0.28004
9222022	Enamine essential	O12	Enamine essential	NC1=NC=2C=CC=CC2C(=O)N1	100	400	40	9222022	TRUE	FRS007	vat-d455	7	02:00:00		9292022	ALS 8.3.1	FALSE	Energy: 14 keV, Transmission: 100%, Detector distance: 200 mm, Beam size: 100x100 μm, Exposure time: 0.2 sec, Delta phi: 0.2°, Number of images: 900
9222022	Enamine essential	C13	Enamine essential	OC(=O)C=1C=NC=C(O)C1	100	400	40	9222022	TRUE	FRS007	vat-d456	8	02:00:00		9292022	ALS 8.3.1	TRUE	Energy: 14 keV, Transmission: 100%, Detector distance: 200 mm, Beam size: 100x100 μm, Exposure time: 0.2 sec, Delta phi: 0.2°, Number of images: 900	2.01	2.01	2.07	48.82	19	43.91	102.26	146.47	90	90	90	0.416	0.092	98.5	0.32	0.25291
9222022	Enamine essential	G13	Enamine essential	NC(=O)C=1C=CC=CC1O	100	400	40	9222022	TRUE	FRS007	vat-d457	9	02:00:00		9292022	ALS 8.3.1	TRUE	Energy: 14 keV, Transmission: 100%, Detector distance: 200 mm, Beam size: 100x100 μm, Exposure time: 0.2 sec, Delta phi: 0.2°, Number of images: 900	1.89	1.89	1.94	49.08	19	44.12	102.55	147.25	90	90	90	0.33	0.07	97.7	0.1	0.24438
9222022	Enamine essential	M13	Enamine essential	OCC=1C=C(ON1)C=2C=CC=CC2	100	400	40	9222022	TRUE	FRS007	vat-d458	10	02:00:00		9292022	ALS 8.3.1	TRUE	Energy: 14 keV, Transmission: 100%, Detector distance: 200 mm, Beam size: 100x100 μm, Exposure time: 0.2 sec, Delta phi: 0.2°, Number of images: 900	5.23	5.23	5.85	47.71	19	43.22	100.82	147.58	90	90	90	0.451	1.373	100	0.52	0.43149
9222022	Enamine essential	F14	Enamine essential	OC(=O)C=1SC=CC1N2C=CC=C2	100	400	40	9222022	TRUE	FRS007	vat-d459	11	02:00:00		9292022	ALS 8.3.1	TRUE	Energy: 14 keV, Transmission: 100%, Detector distance: 200 mm, Beam size: 100x100 μm, Exposure time: 0.2 sec, Delta phi: 0.2°, Number of images: 900	1.98	1.98	2.03	48.99	19	44.19	102.49	146.97	90	90	90	0.32	0.111	92.2	0.19	0.26304
9222022	Enamine essential	G14	Enamine essential	CC=1C(O)=CC=CC1C(=O)O	100	400	40	9222022	TRUE	FRS007	vat-d460	12	02:00:00		9292022	ALS 8.3.1	TRUE	Energy: 14 keV, Transmission: 100%, Detector distance: 200 mm, Beam size: 100x100 μm, Exposure time: 0.2 sec, Delta phi: 0.2°, Number of images: 900	2.37	2.3	2.38	48.74	19	44.26	102.82	146.23	90	90	90	0.157	0.37	97.6	0.44	0.60345
9222022	Enamine essential	M14	Enamine essential	OC(=O)CCC=1C=CC(Cl)=CC1	100	400	40	9222022	TRUE	FRS007	vat-d461	13	02:00:00		9292022	ALS 8.3.1	TRUE	Energy: 14 keV, Transmission: 100%, Detector distance: 200 mm, Beam size: 100x100 μm, Exposure time: 0.2 sec, Delta phi: 0.2°, Number of images: 900	2.59	2.51	2.61	48.75	19	43.72	101.43	146.26	90	90	90	0.055	0.905	93.5	0.39	0.45408
9222022	Enamine essential	P14	Enamine essential	CC1=NC=CN1CCO	100	400	40	9222022	TRUE	FRS007	vat-d462	14	02:00:00		9292022	ALS 8.3.1	FALSE	Energy: 14 keV, Transmission: 100%, Detector distance: 200 mm, Beam size: 100x100 μm, Exposure time: 0.2 sec, Delta phi: 0.2°, Number of images: 900
9222022	Enamine essential	B15	Enamine essential	CC(=O)N1CCN(CC1)C=2C=CC(O)=CC2	100	400	40	9222022	TRUE	FRS007	vat-d463	15	02:00:00		9292022	ALS 8.3.1	TRUE	Energy: 14 keV, Transmission: 100%, Detector distance: 200 mm, Beam size: 100x100 μm, Exposure time: 0.2 sec, Delta phi: 0.2°, Number of images: 900	4.32	3.05	3.26	48.58	19	43.97	102.87	147.81	90	90	90	0.158	3.33	95.9	0.55	0.41821
9222022	Enamine essential	F15	Enamine essential	C1=NNC=2C=CC=CC12	100	400	40	9222022	TRUE	FRS007	vat-d464	16	02:00:00		9292022	ALS 8.3.1	TRUE	Energy: 14 keV, Transmission: 100%, Detector distance: 200 mm, Beam size: 100x100 μm, Exposure time: 0.2 sec, Delta phi: 0.2°, Number of images: 900	2.18	2.12	2.18	48.33	19	43.82	101.85	144.98	90	90	90	0.259	0.123	95.4	0.41	0.27601
9222022	Enamine essential	F16	Enamine essential	OC(=O)C=1C=CC=2NC(=O)CSC2C1	100	400	40	9222022	TRUE	FRS020	vat-d465	1	02:00:00		9292022	ALS 8.3.1	TRUE	Energy: 14 keV, Transmission: 100%, Detector distance: 200 mm, Beam size: 100x100 μm, Exposure time: 0.2 sec, Delta phi: 0.2°, Number of images: 900	1.81	1.8	1.84	48.14	19	43.79	101.82	144.42	90	90	90	0.29	0.067	97.9	0.23	0.24119
9222022	Enamine essential	G16	Enamine essential	NC(=N)C=1C=CC=2C=CC=CC2C1	100	400	40	9222022	TRUE	FRS020	vat-d466	2	02:00:00		9292022	ALS 8.3.1	TRUE	Energy: 14 keV, Transmission: 100%, Detector distance: 200 mm, Beam size: 100x100 μm, Exposure time: 0.2 sec, Delta phi: 0.2°, Number of images: 900	1.94	1.94	1.98	48.77	19	44	102.51	146.32	90	90	90	0.343	0.097	95.4	0.16	0.25394
9222022	Enamine essential	J16	Enamine essential	OCC=1C=CC(Br)=CC1	100	400	40	9222022	TRUE	FRS020	vat-d467	3	02:00:00		9292022	ALS 8.3.1	TRUE	Energy: 14 keV, Transmission: 100%, Detector distance: 200 mm, Beam size: 100x100 μm, Exposure time: 0.2 sec, Delta phi: 0.2°, Number of images: 900	2.08	2	2.05	48.65	19	43.89	100.98	145.95	90	90	90	0.219	0.131	96.5	0.19	0.25506
9222022	Enamine essential	A17	Enamine essential	NC(=O)C=1C=C(Cl)C=CC1N	100	400	40	9222022	TRUE	FRS020	vat-d468	4	02:00:00		9292022	ALS 8.3.1	TRUE	Energy: 14 keV, Transmission: 100%, Detector distance: 200 mm, Beam size: 100x100 μm, Exposure time: 0.2 sec, Delta phi: 0.2°, Number of images: 900	1.91	1.91	1.96	48.73	19	43.64	102.12	146.19	90	90	90	0.364	0.068	98.5	0.23	0.23868
9222022	Enamine essential	F03	Enamine essential	CC=1C=CC(N)=C(C1)C(=O)O	100	400	40	9222022	TRUE	FRS020	vat-d469	5	02:00:00		9292022	ALS 8.3.1	TRUE	Energy: 14 keV, Transmission: 100%, Detector distance: 200 mm, Beam size: 100x100 μm, Exposure time: 0.2 sec, Delta phi: 0.2°, Number of images: 900	2.4	2.28	2.36	49.11	19	44.46	102.87	147.34	90	90	90	0.215	0.161	95.7	0.17	0.26302
9222022	Enamine essential	H03	Enamine essential	NC=1C=CC=C(F)C1C(=O)O	100	400	40	9222022	TRUE	FRS020	vat-d470	6	02:00:00		9292022	ALS 8.3.1	TRUE	Energy: 14 keV, Transmission: 100%, Detector distance: 200 mm, Beam size: 100x100 μm, Exposure time: 0.2 sec, Delta phi: 0.2°, Number of images: 900	2.7	2.57	2.69	48.48	19	44.03	101.84	158.39	90	90	90	0.193	0.752	96.5	0.5	0.47513
9222022	Enamine essential	J03	Enamine essential	NC=1C=CC(=CC1O)C(=O)O	100	400	40	9222022	TRUE	FRS020	vat-d471	7	02:00:00		9292022	ALS 8.3.1	TRUE	Energy: 14 keV, Transmission: 100%, Detector distance: 200 mm, Beam size: 100x100 μm, Exposure time: 0.2 sec, Delta phi: 0.2°, Number of images: 900	2.49	2.38	2.47	48.97	19	44.09	101.45	146.92	90	90	90	0.218	0.251	97.4	0.5	0.28949
9222022	Enamine essential	L03	Enamine essential	NC=1C=NC=2C=CC=CC2C1	100	400	40	9222022	TRUE	FRS020	vat-d472	8	02:00:00		9292022	ALS 8.3.1	TRUE	Energy: 14 keV, Transmission: 100%, Detector distance: 200 mm, Beam size: 100x100 μm, Exposure time: 0.2 sec, Delta phi: 0.2°, Number of images: 900	3.24	2.87	3.03	49.5	19	44.81	102.78	148.51	90	90	90	0.101	1.079	86.6	0.58	0.56454
9222022	Enamine essential	D04	Enamine essential	CC1(C)CNCC=2C=CC=CC21	100	400	40	9222022	TRUE	FRS020	vat-d473	9	02:00:00		9292022	ALS 8.3.1	TRUE	Energy: 14 keV, Transmission: 100%, Detector distance: 200 mm, Beam size: 100x100 μm, Exposure time: 0.2 sec, Delta phi: 0.2°, Number of images: 900	2.04	1.96	2.01	48.73	19	43.95	101.68	146.18	90	90	90	0.119	0.145	97.6	0.34	0.28887
9222022	Enamine essential	J04	Enamine essential	OCCC=1C=CC(F)=CC1	100	400	40	9222022	TRUE	FRS020	vat-d474	10	02:00:00		9292022	ALS 8.3.1	TRUE	Energy: 14 keV, Transmission: 100%, Detector distance: 200 mm, Beam size: 100x100 μm, Exposure time: 0.2 sec, Delta phi: 0.2°, Number of images: 900	2.15	2.1	2.16	48.52	19	43.95	102.43	145.57	90	90	90	0.289	0.165	90.8	0.25	0.25988
9222022	Enamine essential	C07	Enamine essential	OC(=O)C=1C=NC=CN1	100	400	40	9222022	TRUE	FRS020	vat-d475	11	02:00:00		9292022	ALS 8.3.1	TRUE	Energy: 14 keV, Transmission: 100%, Detector distance: 200 mm, Beam size: 100x100 μm, Exposure time: 0.2 sec, Delta phi: 0.2°, Number of images: 900	2.54	2.48	2.58	49.58	19	44.42	104.34	148.75	90	90	90	0.259	0.209	97.6	0.44	0.26927
9222022	Enamine essential	E07	Enamine essential	OC(=O)C1=CC=CO1	100	400	40	9222022	TRUE	FRS020	vat-d476	12	02:00:00		9292022	ALS 8.3.1	TRUE	Energy: 14 keV, Transmission: 100%, Detector distance: 200 mm, Beam size: 100x100 μm, Exposure time: 0.2 sec, Delta phi: 0.2°, Number of images: 900	2	2	2.05	48.15	19	43.94	102.01	145.9	90	90	90	0.322	0.281	94.7	0.31	0.26545
9222022	Enamine essential	G07	Enamine essential	COC=1C=CC(=CC1OC)C(=O)O	100	400	40	9222022	TRUE	FRS020	vat-d477	13	02:00:00		9292022	ALS 8.3.1	TRUE	Energy: 14 keV, Transmission: 100%, Detector distance: 200 mm, Beam size: 100x100 μm, Exposure time: 0.2 sec, Delta phi: 0.2°, Number of images: 900	3.65	2.96	3.14	48.6	19	43.85	100.7	145.79	90	90	90	0.146	1.645	98.8	0.54	0.40061
9222022	Enamine essential	K07	Enamine essential	OC(=O)CC1=CC=CS1	100	400	40	9222022	TRUE	FRS020	vat-d478	14	02:00:00		9292022	ALS 8.3.1	TRUE	Energy: 14 keV, Transmission: 100%, Detector distance: 200 mm, Beam size: 100x100 μm, Exposure time: 0.2 sec, Delta phi: 0.2°, Number of images: 900	2.27	2.19	2.26	48.69	19	43.58	102.2	146.08	90	90	90	0.252	0.204	95	0.47	0.28212
9222022	Enamine essential	P07	Enamine essential	OC(=O)C=1C=CC=C(N1)C(=O)O	100	400	40	9222022	TRUE	FRS020	vat-d479	15	02:00:00		9292022	ALS 8.3.1	TRUE	Energy: 14 keV, Transmission: 100%, Detector distance: 200 mm, Beam size: 100x100 μm, Exposure time: 0.2 sec, Delta phi: 0.2°, Number of images: 900	2.1	2.04	2.1	47.43	19	43.35	100.46	142.29	90	90	90	0.226	0.181	94.8	0.41	0.28869
9222022	Enamine essential	C08	Enamine essential	NS(=O)(=O)C=1C=CC(F)=CC1	100	400	40	9222022	TRUE	FRS020	vat-d480	16	02:00:00		9292022	ALS 8.3.1	TRUE	Energy: 14 keV, Transmission: 100%, Detector distance: 200 mm, Beam size: 100x100 μm, Exposure time: 0.2 sec, Delta phi: 0.2°, Number of images: 900	3.54	2.78	2.93	48.13	19	44.4	101.84	144.39	90	90	90	0.006	2.894	98.5	0.5	0.51206
9222022	Enamine essential	B16	Enamine essential	O=C1NC=2C=CC=C3C=CC=C1C23	100	400	40	9222022	TRUE	FRS021	vat-d481	1	02:00:00		9292022	ALS 8.3.1	TRUE	Energy: 14 keV, Transmission: 100%, Detector distance: 200 mm, Beam size: 100x100 μm, Exposure time: 0.2 sec, Delta phi: 0.2°, Number of images: 900	2.2	2.13	2.19	48.92	19	43.65	102.43	146.75	90	90	90	0.151	0.268	98.7	0.36	0.29123
9222022	Enamine essential	D16	Enamine essential	OC=1C=CC(C#N)=C(F)C1	100	400	40	9222022	TRUE	FRS021	vat-d482	2	02:00:00		9292022	ALS 8.3.1	TRUE	Energy: 14 keV, Transmission: 100%, Detector distance: 200 mm, Beam size: 100x100 μm, Exposure time: 0.2 sec, Delta phi: 0.2°, Number of images: 900	2.06	2.03	2.08	48.16	19	43.91	102.01	146.21	90	90	90	0.293	0.14	98.1	0.25	0.27124
9222022	Enamine essential	N16	Enamine essential	OC(=O)C1=COC=2CCCC(=O)C12	100	400	40	9222022	TRUE	FRS021	vat-d483	3	02:00:00		9292022	ALS 8.3.1	TRUE	Energy: 14 keV, Transmission: 100%, Detector distance: 200 mm, Beam size: 100x100 μm, Exposure time: 0.2 sec, Delta phi: 0.2°, Number of images: 900	1.99	1.95	2	48.69	19	43.87	101.82	146.07	90	90	90	0.275	0.083	98.5	0.19	0.2489
9222022	Enamine essential	O16	Enamine essential	NC=1N=CC=C2C=CC=CC12	100	400	40	9222022	TRUE	FRS021	vat-d484	4	02:00:00		9292022	ALS 8.3.1	TRUE	Energy: 14 keV, Transmission: 100%, Detector distance: 200 mm, Beam size: 100x100 μm, Exposure time: 0.2 sec, Delta phi: 0.2°, Number of images: 900	2.09	2.03	2.08	48.8	19	43.96	102.28	146.4	90	90	90	0.214	0.14	92.6	0.19	0.256
9222022	Enamine essential	P11	Enamine essential	OC(=O)CCC1=NC=2C=C(Cl)C=CC2S1	100	400	40	9222022	TRUE	FRS021	vat-d485	6	02:00:00		9292022	ALS 8.3.1	TRUE	Energy: 14 keV, Transmission: 100%, Detector distance: 200 mm, Beam size: 100x100 μm, Exposure time: 0.2 sec, Delta phi: 0.2°, Number of images: 900	2.07	2.07	2.12	48.54	19	43.48	101.89	145.62	90	90	90	0.416	0.181	96.8	0.3	0.27359
9222022	Enamine essential	J11	Enamine essential	OCCOC=1C=CC=CC1	100	400	40	9222022	TRUE	FRS021	vat-d486	7	02:00:00		9292022	ALS 8.3.1	TRUE	Energy: 14 keV, Transmission: 100%, Detector distance: 200 mm, Beam size: 100x100 μm, Exposure time: 0.2 sec, Delta phi: 0.2°, Number of images: 900	2.37	2.26	2.33	47.54	19	43.37	100.2	142.61	90	90	90	0.247	0.204	98	0.25	0.33197
9222022	Enamine essential	K12	Enamine essential	CC=1C=CC(=CC1)S(=O)(=O)N	100	400	40	9222022	TRUE	FRS021	vat-d487	8	02:00:00		9292022	ALS 8.3.1	TRUE	Energy: 14 keV, Transmission: 100%, Detector distance: 200 mm, Beam size: 100x100 μm, Exposure time: 0.2 sec, Delta phi: 0.2°, Number of images: 900	1.96	1.96	2.01	48.87	19	43.99	102.23	146.61	90	90	90	0.393	0.071	94.7	0.1	0.24099
9222022	Enamine essential	K13	Enamine essential	NC=1C(F)=CC=CC1C(=O)O	100	400	40	9222022	TRUE	FRS021	vat-d488	10	02:00:00		9292022	ALS 8.3.1	TRUE	Energy: 14 keV, Transmission: 100%, Detector distance: 200 mm, Beam size: 100x100 μm, Exposure time: 0.2 sec, Delta phi: 0.2°, Number of images: 900	2.37	2.28	2.36	48.61	19	43.81	102.13	145.83	90	90	90	0.279	0.138	99.6	0.17	0.25693
9222022	Enamine essential	P13	Enamine essential	OC(=O)C1=CC=2OC=CC2N1	100	400	40	9222022	TRUE	FRS021	vat-d489	11	02:00:00		9292022	ALS 8.3.1	TRUE	Energy: 14 keV, Transmission: 100%, Detector distance: 200 mm, Beam size: 100x100 μm, Exposure time: 0.2 sec, Delta phi: 0.2°, Number of images: 900	1.94	1.94	1.99	48.5	19	43.71	101.86	145.5	90	90	90	0.355	0.132	99.6	0.12	0.24489
9222022	Enamine essential	A14	Enamine essential	BrC=1C=CC=2NC(=O)CNC2C1	100	400	40	9222022	TRUE	FRS021	vat-d490	12	02:00:00		9292022	ALS 8.3.1	TRUE	Energy: 14 keV, Transmission: 100%, Detector distance: 200 mm, Beam size: 100x100 μm, Exposure time: 0.2 sec, Delta phi: 0.2°, Number of images: 900	2.32	2.24	2.31	47.71	19	43.5	101.2	143.13	90	90	90	0.193	0.237	98.6	0.2	0.27475
9222022	Enamine essential	D14	Enamine essential	CN1N=CC(C(=O)O)=C1C=2C=CC=CC2	100	400	40	9222022	TRUE	FRS021	vat-d491	13	02:00:00		9292022	ALS 8.3.1	TRUE	Energy: 14 keV, Transmission: 100%, Detector distance: 200 mm, Beam size: 100x100 μm, Exposure time: 0.2 sec, Delta phi: 0.2°, Number of images: 900	2.49	2.46	2.56	49.72	19	44.34	103.74	149.15	90	90	90	0.278	0.256	94.4	0.24	0.26484
9222022	Enamine essential	G15	Enamine essential	NC=1C=CC=CC1CO	100	400	40	9222022	TRUE	FRS021	vat-d492	16	02:00:00		9292022	ALS 8.3.1	TRUE	Energy: 14 keV, Transmission: 100%, Detector distance: 200 mm, Beam size: 100x100 μm, Exposure time: 0.2 sec, Delta phi: 0.2°, Number of images: 900	1.96	1.96	2.01	48.67	19	43.92	101.73	146	90	90	90	0.335	0.071	99.3	0.22	0.24433
11282022	Enamine essential	J03	Enamine essential	NC=1C=CC(=CC1O)C(=O)O	100	400	40	11282022	TRUE	QCR001	vat-d493	3	02:00:00		12072022	ALS 8.3.1	TRUE	Energy: 14 keV, Transmission: 100%, Detector distance: 200 mm, Beam size: 100x100 μm, Exposure time: 0.2 sec, Delta phi: 0.2°, Number of images: 900	1.98	1.94	1.99	48.7	19	43.97	101.92	146.1	90	90	90	0.251	0.087	99.8	0.17	0.24469
11282022	Enamine essential	L03	Enamine essential	NC=1C=NC=2C=CC=CC2C1	100	400	40	11282022	TRUE	QCR001	vat-d494	4	02:00:00		12072022	ALS 8.3.1	TRUE	Energy: 14 keV, Transmission: 100%, Detector distance: 200 mm, Beam size: 100x100 μm, Exposure time: 0.2 sec, Delta phi: 0.2°, Number of images: 900	1.91	1.91	1.96	48.88	19	44.19	102.28	146.64	90	90	90	0.928	0.091	76.6	0.29	0.30954
11282022	Enamine essential	D04	Enamine essential	CC1(C)CNCC=2C=CC=CC21	100	400	40	11282022	TRUE	QCR001	vat-d495	5	02:00:00		12072022	ALS 8.3.1	TRUE	Energy: 14 keV, Transmission: 100%, Detector distance: 200 mm, Beam size: 100x100 μm, Exposure time: 0.2 sec, Delta phi: 0.2°, Number of images: 900	1.99	1.92	1.97	48.78	19	44.08	102.03	146.35	90	90	90	0.114	0.11	67.3	0.26	0.25695
11282022	Enamine essential	J04	Enamine essential	OCCC=1C=CC(F)=CC1	100	400	40	11282022	TRUE	QCR001	vat-d496	6	02:00:00		12072022	ALS 8.3.1	TRUE	Energy: 14 keV, Transmission: 100%, Detector distance: 200 mm, Beam size: 100x100 μm, Exposure time: 0.2 sec, Delta phi: 0.2°, Number of images: 900	2.1	2.05	2.1	48.44	19	44.13	102.6	147.26	90	90	90	0.269	0.093	98.2	0.19	0.24668
11282022	Enamine essential	K04	Enamine essential	CCN1CCC=2C(N)=CC=CC2C1	100	400	40	11282022	TRUE	QCR001	vat-d497	7	02:00:00		12072022	ALS 8.3.1	TRUE	Energy: 14 keV, Transmission: 100%, Detector distance: 200 mm, Beam size: 100x100 μm, Exposure time: 0.2 sec, Delta phi: 0.2°, Number of images: 900	1.84	1.84	1.88	48.86	19	44.01	102.18	146.57	90	90	90	0.15	0.083	97.6	0.28	0.26665
11282022	Enamine essential	A05	Enamine essential	OC(=O)CCC1CCCCC1	100	400	40	11282022	TRUE	QCR001	vat-d498	8	02:00:00		12072022	ALS 8.3.1	TRUE	Energy: 14 keV, Transmission: 100%, Detector distance: 200 mm, Beam size: 100x100 μm, Exposure time: 0.2 sec, Delta phi: 0.2°, Number of images: 900	1.9	1.9	1.95	48.76	19	43.95	101.91	146.26	90	90	90	0.965	0.144	97.8	0.21	0.32285
11282022	Enamine essential	F05	Enamine essential	NC=1C=CC=2C=CC=CC2N1	100	400	40	11282022	TRUE	QCR001	vat-d499	9	02:00:00		12072022	ALS 8.3.1	TRUE	Energy: 14 keV, Transmission: 100%, Detector distance: 200 mm, Beam size: 100x100 μm, Exposure time: 0.2 sec, Delta phi: 0.2°, Number of images: 900	2.21	2.11	2.17	48.8	19	43.95	102.12	146.4	90	90	90	0.19	0.155	98.1	0.37	0.2581
11282022	Enamine essential	N05	Enamine essential	NC1=NC=2C=C(Cl)C=CC2O1	100	400	40	11282022	TRUE	QCR001	vat-d500	10	02:00:00		12072022	ALS 8.3.1	TRUE	Energy: 14 keV, Transmission: 100%, Detector distance: 200 mm, Beam size: 100x100 μm, Exposure time: 0.2 sec, Delta phi: 0.2°, Number of images: 900	2.11	2.11	2.18	49.12	19	44.02	101.67	147.36	90	90	90	0.078	0.377	97.1	0.27	0.29436
11282022	Enamine essential	O05	Enamine essential	CC1=NC=2C=CC=CC2N1	100	400	40	11282022	TRUE	QCR001	vat-d501	11	02:00:00		12072022	ALS 8.3.1	TRUE	Energy: 14 keV, Transmission: 100%, Detector distance: 200 mm, Beam size: 100x100 μm, Exposure time: 0.2 sec, Delta phi: 0.2°, Number of images: 900	1.91	1.91	1.96	48.6	19	44.03	102	145.79	90	90	90	0.45	0.097	81.4	0.19	0.25615
11282022	Enamine essential	P05	Enamine essential	OC(=O)CCC1=NC=2C=CC=CC2N1	100	400	40	11282022	TRUE	QCR001	vat-d502	12	02:00:00		12072022	ALS 8.3.1	TRUE	Energy: 14 keV, Transmission: 100%, Detector distance: 200 mm, Beam size: 100x100 μm, Exposure time: 0.2 sec, Delta phi: 0.2°, Number of images: 900	2.49	2.24	2.31	47.95	19	43.5	101.75	143.45	90	90	90	0.379	0.629	95.4	0.34	0.38998
11282022	Enamine essential	K06	Enamine essential	OC=1C=CC=2C=CC(=O)OC2C1	100	400	40	11282022	TRUE	QCR001	vat-d503	13	02:00:00		12072022	ALS 8.3.1	TRUE	Energy: 14 keV, Transmission: 100%, Detector distance: 200 mm, Beam size: 100x100 μm, Exposure time: 0.2 sec, Delta phi: 0.2°, Number of images: 900	1.92	1.92	1.97	48.8	19	44.08	101.83	146.4	90	90	90	0.305	0.086	99.5	0.26	0.24801
11282022	Enamine essential	N06	Enamine essential	NC1(CCCC1)C(=O)O	100	400	40	11282022	TRUE	QCR001	vat-d504	14	02:00:00		12072022	ALS 8.3.1	TRUE	Energy: 14 keV, Transmission: 100%, Detector distance: 200 mm, Beam size: 100x100 μm, Exposure time: 0.2 sec, Delta phi: 0.2°, Number of images: 900	2	1.94	1.99	49	19	44.08	102.2	147.01	90	90	90	0.413	0.127	98	0.21	0.30765
11282022	Enamine essential	C07	Enamine essential	OC(=O)C=1C=NC=CN1	100	400	40	11282022	TRUE	QCR001	vat-d505	15	02:00:00		12072022	ALS 8.3.1	TRUE	Energy: 14 keV, Transmission: 100%, Detector distance: 200 mm, Beam size: 100x100 μm, Exposure time: 0.2 sec, Delta phi: 0.2°, Number of images: 900	1.9	1.9	1.94	48.89	19	44.1	102.17	146.66	90	90	90	0.977	0.196	97.7	0.25	0.34996
11282022	Enamine essential	E07	Enamine essential	OC(=O)C1=CC=CO1	100	400	40	11282022	TRUE	QCR001	vat-d506	16	02:00:00		12072022	ALS 8.3.1	TRUE	Energy: 14 keV, Transmission: 100%, Detector distance: 200 mm, Beam size: 100x100 μm, Exposure time: 0.2 sec, Delta phi: 0.2°, Number of images: 900	1.87	1.87	1.91	48.31	19	43.91	102.3	147.1	90	90	90	0.965	0.199	98.2	0.19	0.34808
11282022	Enamine essential	G07	Enamine essential	COC=1C=CC(=CC1OC)C(=O)O	100	400	40	11282022	TRUE	QCR002	vat-d507	1	02:00:00		12072022	ALS 8.3.1	TRUE	Energy: 14 keV, Transmission: 100%, Detector distance: 200 mm, Beam size: 100x100 μm, Exposure time: 0.2 sec, Delta phi: 0.2°, Number of images: 900	1.88	1.88	1.93	48.76	19	43.97	102.18	146.27	90	90	90	0.475	0.066	99.2	0.11	0.24014
11282022	Enamine essential	K07	Enamine essential	OC(=O)CC1=CC=CS1	100	400	40	11282022	TRUE	QCR002	vat-d508	2	02:00:00		12072022	ALS 8.3.1	TRUE	Energy: 14 keV, Transmission: 100%, Detector distance: 200 mm, Beam size: 100x100 μm, Exposure time: 0.2 sec, Delta phi: 0.2°, Number of images: 900	2.05	1.97	2.02	48.64	19	43.97	101.97	145.93	90	90	90	0.19	0.234	98.9	0.32	0.36963
11282022	Enamine essential	L07	Enamine essential	CN1CC=2C=CC=CC2NC1=O	100	400	40	11282022	TRUE	QCR002	vat-d509	3	02:00:00		12072022	ALS 8.3.1	TRUE	Energy: 14 keV, Transmission: 100%, Detector distance: 200 mm, Beam size: 100x100 μm, Exposure time: 0.2 sec, Delta phi: 0.2°, Number of images: 900	1.9	1.9	1.94	48.65	19	43.97	101.95	145.94	90	90	90	0.511	0.063	98.9	0.22	0.25147
11282022	Enamine essential	O07	Enamine essential	NC(=O)CN1CCCC1=O	100	400	40	11282022	TRUE	QCR002	vat-d510	4	02:00:00		12072022	ALS 8.3.1	TRUE	Energy: 14 keV, Transmission: 100%, Detector distance: 200 mm, Beam size: 100x100 μm, Exposure time: 0.2 sec, Delta phi: 0.2°, Number of images: 900	1.8	1.8	1.84	48.84	19	44.11	102.13	146.51	90	90	90	0.326	0.058	99.2	0.09	0.24008
11282022	Enamine essential	P07	Enamine essential	OC(=O)C=1C=CC=C(N1)C(=O)O	100	400	40	11282022	TRUE	QCR002	vat-d511	5	02:00:00		12072022	ALS 8.3.1	TRUE	Energy: 14 keV, Transmission: 100%, Detector distance: 200 mm, Beam size: 100x100 μm, Exposure time: 0.2 sec, Delta phi: 0.2°, Number of images: 900	2.06	1.94	1.99	48.78	19	43.97	101.96	146.34	90	90	90	0.073	0.137	92.6	0.17	0.2697
11282022	Enamine essential	C08	Enamine essential	NS(=O)(=O)C=1C=CC(F)=CC1	100	400	40	11282022	TRUE	QCR002	vat-d512	6	02:00:00		12072022	ALS 8.3.1	TRUE	Energy: 14 keV, Transmission: 100%, Detector distance: 200 mm, Beam size: 100x100 μm, Exposure time: 0.2 sec, Delta phi: 0.2°, Number of images: 900	1.9	1.9	1.94	48.85	19	43.95	102.12	146.55	90	90	90	0.44	0.087	98.1	0.3	0.2558
11282022	Enamine essential	G08	Enamine essential	CC=1C=CC(N)=CC1	100	400	40	11282022	TRUE	QCR002	vat-d513	7	02:00:00		12072022	ALS 8.3.1	TRUE	Energy: 14 keV, Transmission: 100%, Detector distance: 200 mm, Beam size: 100x100 μm, Exposure time: 0.2 sec, Delta phi: 0.2°, Number of images: 900	2.08	2.03	2.09	48.37	19	43.76	101.74	145.11	90	90	90	0.271	0.138	98.9	0.15	0.25415
11282022	Enamine essential	H08	Enamine essential	NC1=NNC=2C=CC=CC12	100	400	40	11282022	TRUE	QCR002	vat-d514	8	02:00:00		12072022	ALS 8.3.1	TRUE	Energy: 14 keV, Transmission: 100%, Detector distance: 200 mm, Beam size: 100x100 μm, Exposure time: 0.2 sec, Delta phi: 0.2°, Number of images: 900	1.88	1.88	1.92	48.53	19	43.94	101.78	145.59	90	90	90	0.873	0.092	99.1	0.27	0.27013
11282022	Enamine essential	K08	Enamine essential	CN(C)C=1C=CC(=CN1)C(=O)O	100	400	40	11282022	TRUE	QCR002	vat-d515	9	02:00:00		12072022	ALS 8.3.1	TRUE	Energy: 14 keV, Transmission: 100%, Detector distance: 200 mm, Beam size: 100x100 μm, Exposure time: 0.2 sec, Delta phi: 0.2°, Number of images: 900	1.86	1.84	1.88	48.64	19	43.97	102.05	145.91	90	90	90	0.175	0.066	98.3	0.23	0.25718
11282022	Enamine essential	L08	Enamine essential	OC(=O)C=1C=CC=CC1C(=O)C=2C=CC(F)=CC2	100	400	40	11282022	TRUE	QCR002	vat-d516	10	02:00:00		12072022	ALS 8.3.1	TRUE	Energy: 14 keV, Transmission: 100%, Detector distance: 200 mm, Beam size: 100x100 μm, Exposure time: 0.2 sec, Delta phi: 0.2°, Number of images: 900	1.9	1.9	1.95	48.98	19	44.02	102.25	146.94	90	90	90	0.403	0.071	99.5	0.09	0.24766
11282022	Enamine essential	N08	Enamine essential	CCCC=1C=CC(=CC1)S(=O)(=O)N	100	400	40	11282022	TRUE	QCR002	vat-d517	11	02:00:00		12072022	ALS 8.3.1	TRUE	Energy: 14 keV, Transmission: 100%, Detector distance: 200 mm, Beam size: 100x100 μm, Exposure time: 0.2 sec, Delta phi: 0.2°, Number of images: 900	1.99	1.92	1.97	48.81	19	43.99	101.88	146.43	90	90	90	0.144	0.091	98.2	0.34	0.25195
11282022	Enamine essential	O08	Enamine essential	NS(=O)(=O)N1CCCCC1	100	400	40	11282022	TRUE	QCR002	vat-d518	12	02:00:00		12072022	ALS 8.3.1	TRUE	Energy: 14 keV, Transmission: 100%, Detector distance: 200 mm, Beam size: 100x100 μm, Exposure time: 0.2 sec, Delta phi: 0.2°, Number of images: 900	2.03	1.98	2.03	48.8	19	44.02	102.01	146.41	90	90	90	0.25	0.128	98	0.35	0.2651
11282022	Enamine essential	A09	Enamine essential	OCC1=NC=2C=CC=CC2N1	100	400	40	11282022	TRUE	QCR002	vat-d519	13	02:00:00		12072022	ALS 8.3.1	TRUE	Energy: 14 keV, Transmission: 100%, Detector distance: 200 mm, Beam size: 100x100 μm, Exposure time: 0.2 sec, Delta phi: 0.2°, Number of images: 900	2.13	2.05	2.11	48.35	19	43.69	101.95	145.04	90	90	90	0.231	0.115	99.3	0.26	0.2514
11282022	Enamine essential	M09	Enamine essential	OCC=1C=CC=C2OCCOC12	100	400	40	11282022	TRUE	QCR002	vat-d520	14	02:00:00		12072022	ALS 8.3.1	TRUE	Energy: 14 keV, Transmission: 100%, Detector distance: 200 mm, Beam size: 100x100 μm, Exposure time: 0.2 sec, Delta phi: 0.2°, Number of images: 900	2.1	2.06	2.12	48.64	19	43.97	102.18	145.93	90	90	90	0.23	0.12	96.1	0.48	0.26204
11282022	Enamine essential	N09	Enamine essential	NS(=O)(=O)C1=NC=2C=CC=CC2N1	100	400	40	11282022	TRUE	QCR002	vat-d521	15	02:00:00		12072022	ALS 8.3.1	TRUE	Energy: 14 keV, Transmission: 100%, Detector distance: 200 mm, Beam size: 100x100 μm, Exposure time: 0.2 sec, Delta phi: 0.2°, Number of images: 900	1.79	1.78	1.82	48.78	19	43.96	101.97	146.35	90	90	90	0.274	0.058	94.3	0.19	0.25968
11282022	Enamine essential	B10	Enamine essential	C1=CNC(=N1)C=2C=CN=CC2	100	400	40	11282022	TRUE	QCR002	vat-d522	16	02:00:00		12072022	ALS 8.3.1	TRUE	Energy: 14 keV, Transmission: 100%, Detector distance: 200 mm, Beam size: 100x100 μm, Exposure time: 0.2 sec, Delta phi: 0.2°, Number of images: 900	1.86	1.84	1.88	48.75	19	43.99	102.07	146.24	90	90	90	0.193	0.102	96.6	0.3	0.28823
11282022	Enamine essential	C10	Enamine essential	OC(=O)CCC=1C=CC(O)=CC1	100	400	40	11282022	TRUE	QCR003	vat-d523	1	02:00:00		12072022	ALS 8.3.1	TRUE	Energy: 14 keV, Transmission: 100%, Detector distance: 200 mm, Beam size: 100x100 μm, Exposure time: 0.2 sec, Delta phi: 0.2°, Number of images: 900	1.84	1.84	1.88	48.46	19	43.81	101.94	145.39	90	90	90	0.323	0.079	98.1	0.3	0.24243
11282022	Enamine essential	D10	Enamine essential	COC=1C=CC(N)=CC1F	100	400	40	11282022	TRUE	QCR003	vat-d524	2	02:00:00		12072022	ALS 8.3.1	TRUE	Energy: 14 keV, Transmission: 100%, Detector distance: 200 mm, Beam size: 100x100 μm, Exposure time: 0.2 sec, Delta phi: 0.2°, Number of images: 900	2.17	2.09	2.15	48.68	19	43.89	101.74	146.04	90	90	90	0.03	0.391	97.8	0.28	0.34596
11282022	Enamine essential	M10	Enamine essential	CC(=O)C1=CN(C)C=2C=CC=CC12	100	400	40	11282022	TRUE	QCR003	vat-d525	3	02:00:00		12072022	ALS 8.3.1	TRUE	Energy: 14 keV, Transmission: 100%, Detector distance: 200 mm, Beam size: 100x100 μm, Exposure time: 0.2 sec, Delta phi: 0.2°, Number of images: 900	2.04	1.98	2.03	48.23	19	43.96	102.18	146.04	90	90	90	0.21	0.217	98	0.23	0.26998
11282022	Enamine essential	P10	Enamine essential	OC(=O)C=1C=CC(Cl)=CC1	100	400	40	11282022	TRUE	QCR003	vat-d526	4	02:00:00		12072022	ALS 8.3.1	TRUE	Energy: 14 keV, Transmission: 100%, Detector distance: 200 mm, Beam size: 100x100 μm, Exposure time: 0.2 sec, Delta phi: 0.2°, Number of images: 900	1.79	1.78	1.82	48.11	19	43.55	101.48	144.34	90	90	90	0.294	0.067	99.4	0.09	0.23716
11282022	Enamine essential	B11	Enamine essential	OC(=O)CC=1C=CC=C(O)C1	100	400	40	11282022	TRUE	QCR003	vat-d527	5	02:00:00		12072022	ALS 8.3.1	TRUE	Energy: 14 keV, Transmission: 100%, Detector distance: 200 mm, Beam size: 100x100 μm, Exposure time: 0.2 sec, Delta phi: 0.2°, Number of images: 900	1.98	1.94	1.99	48.53	19	43.84	101.72	145.6	90	90	90	0.224	0.106	99.8	0.41	0.24956
11282022	Enamine essential	I11	Enamine essential	[Na+].[O-]C(=O)C1=CSC=N1	100	400	40	11282022	TRUE	QCR003	vat-d528	6	02:00:00		12072022	ALS 8.3.1	TRUE	Energy: 14 keV, Transmission: 100%, Detector distance: 200 mm, Beam size: 100x100 μm, Exposure time: 0.2 sec, Delta phi: 0.2°, Number of images: 900	2	1.93	1.98	48.95	19	44.06	102	146.85	90	90	90	0.094	0.127	96	0.16	0.26636
11282022	Enamine essential	K11	Enamine essential	CC=1C=C(C)C(N)=C(C1)C(=O)O	100	400	40	11282022	TRUE	QCR003	vat-d529	7	02:00:00		12072022	ALS 8.3.1	TRUE	Energy: 14 keV, Transmission: 100%, Detector distance: 200 mm, Beam size: 100x100 μm, Exposure time: 0.2 sec, Delta phi: 0.2°, Number of images: 900	1.97	1.97	2.02	48.17	19	43.61	101.54	144.52	90	90	90	0.246	0.425	97.4	0.31	0.27068
11282022	Enamine essential	I12	Enamine essential	CCC=1C=CC(O)=CC1	100	400	40	11282022	TRUE	QCR003	vat-d530	8	02:00:00		12072022	ALS 8.3.1	TRUE	Energy: 14 keV, Transmission: 100%, Detector distance: 200 mm, Beam size: 100x100 μm, Exposure time: 0.2 sec, Delta phi: 0.2°, Number of images: 900	2.08	1.93	1.98	48.77	19	44.04	102.07	146.32	90	90	90	-0.037	0.13	75.1	0.17	0.26645
11282022	Enamine essential	L12	Enamine essential	NC(=O)C=1C=NC=CN1	100	400	40	11282022	TRUE	QCR003	vat-d531	9	02:00:00		12072022	ALS 8.3.1	TRUE	Energy: 14 keV, Transmission: 100%, Detector distance: 200 mm, Beam size: 100x100 μm, Exposure time: 0.2 sec, Delta phi: 0.2°, Number of images: 900	2.06	1.99	2.04	48.66	19	43.87	101.92	145.99	90	90	90	0.228	0.104	99.3	0.32	0.25078
11282022	Enamine essential	O12	Enamine essential	NC1=NC=2C=CC=CC2C(=O)N1	100	400	40	11282022	TRUE	QCR003	vat-d532	10	02:00:00		12072022	ALS 8.3.1	TRUE	Energy: 14 keV, Transmission: 100%, Detector distance: 200 mm, Beam size: 100x100 μm, Exposure time: 0.2 sec, Delta phi: 0.2°, Number of images: 900	2.01	2.01	2.06	48.91	19	43.89	102.36	146.73	90	90	90	0.311	0.084	98.5	0.29	0.24092
11282022	Enamine essential	C13	Enamine essential	OC(=O)C=1C=NC=C(O)C1	100	400	40	11282022	TRUE	QCR003	vat-d533	11	02:00:00		12072022	ALS 8.3.1	TRUE	Energy: 14 keV, Transmission: 100%, Detector distance: 200 mm, Beam size: 100x100 μm, Exposure time: 0.2 sec, Delta phi: 0.2°, Number of images: 900	2.11	2.06	2.11	48.74	19	43.87	101.95	146.21	90	90	90	0.28	0.166	99.2	0.28	0.25877
11282022	Enamine essential	M13	Enamine essential	OCC=1C=C(ON1)C=2C=CC=CC2	100	400	40	11282022	TRUE	QCR003	vat-d534	13	02:00:00		12072022	ALS 8.3.1	TRUE	Energy: 14 keV, Transmission: 100%, Detector distance: 200 mm, Beam size: 100x100 μm, Exposure time: 0.2 sec, Delta phi: 0.2°, Number of images: 900	2.14	2.06	2.12	47.99	19	43.72	101.77	143.96	90	90	90	0.254	0.121	97.7	0.36	0.26574
11282022	Enamine essential	E14	Enamine essential	CN1C=CC=2C=CNC2C1=O	100	400	40	11282022	TRUE	QCR003	vat-d535	14	02:00:00		12072022	ALS 8.3.1	TRUE	Energy: 14 keV, Transmission: 100%, Detector distance: 200 mm, Beam size: 100x100 μm, Exposure time: 0.2 sec, Delta phi: 0.2°, Number of images: 900	3.04	2.73	2.86	47.86	19	43.69	101.42	143.58	90	90	90	0.108	0.309	99.3	0.21	0.34088
11282022	Enamine essential	F14	Enamine essential	OC(=O)C=1SC=CC1N2C=CC=C2	100	400	40	11282022	TRUE	QCR003	vat-d536	15	02:00:00		12072022	ALS 8.3.1	TRUE	Energy: 14 keV, Transmission: 100%, Detector distance: 200 mm, Beam size: 100x100 μm, Exposure time: 0.2 sec, Delta phi: 0.2°, Number of images: 900	2.08	2.02	2.07	48.1	19	43.33	101.63	144.3	90	90	90	0.243	0.125	98.5	0.17	0.2583
11282022	Enamine essential	G14	Enamine essential	CC=1C(O)=CC=CC1C(=O)O	100	400	40	11282022	TRUE	QCR003	vat-d537	16	02:00:00		12072022	ALS 8.3.1	TRUE	Energy: 14 keV, Transmission: 100%, Detector distance: 200 mm, Beam size: 100x100 μm, Exposure time: 0.2 sec, Delta phi: 0.2°, Number of images: 900	1.88	1.88	1.93	48.08	19	43.64	101.43	144.23	90	90	90	0.289	0.078	98.8	0.26	0.24314
11282022	Enamine essential	J14	Enamine essential	NS(=O)(=O)C=1C=C(Cl)C=C(Cl)C1	100	400	40	11282022	TRUE	QCR004	vat-d538	1	02:00:00		12072022	ALS 8.3.1	TRUE	Energy: 14 keV, Transmission: 100%, Detector distance: 200 mm, Beam size: 100x100 μm, Exposure time: 0.2 sec, Delta phi: 0.2°, Number of images: 900	1.99	1.99	2.04	48.13	19	43.47	101.25	144.38	90	90	90	0.307	0.118	99.8	0.2	0.25723
11282022	Enamine essential	P14	Enamine essential	CC1=NC=CN1CCO	100	400	40	11282022	TRUE	QCR004	vat-d539	3	02:00:00		12072022	ALS 8.3.1	TRUE	Energy: 14 keV, Transmission: 100%, Detector distance: 200 mm, Beam size: 100x100 μm, Exposure time: 0.2 sec, Delta phi: 0.2°, Number of images: 900	1.97	1.97	2.02	48.3	19	43.63	101.35	144.9	90	90	90	0.369	0.137	98.4	0.12	0.25799
11282022	Enamine essential	B15	Enamine essential	CC(=O)N1CCN(CC1)C=2C=CC(O)=CC2	100	400	40	11282022	TRUE	QCR004	vat-d540	4	02:00:00		12072022	ALS 8.3.1	TRUE	Energy: 14 keV, Transmission: 100%, Detector distance: 200 mm, Beam size: 100x100 μm, Exposure time: 0.2 sec, Delta phi: 0.2°, Number of images: 900	2.25	2.18	2.24	49.11	19	44.12	102.74	147.33	90	90	90	0.261	0.116	99.2	0.23	0.2687
11282022	Enamine essential	F15	Enamine essential	C1=NNC=2C=CC=CC12	100	400	40	11282022	TRUE	QCR004	vat-d541	5	02:00:00		12072022	ALS 8.3.1	TRUE	Energy: 14 keV, Transmission: 100%, Detector distance: 200 mm, Beam size: 100x100 μm, Exposure time: 0.2 sec, Delta phi: 0.2°, Number of images: 900	2.07	1.98	2.03	48.88	19	44.11	102.45	146.64	90	90	90	0.168	0.127	98.4	0.44	0.34088
11282022	Enamine essential	B16	Enamine essential	O=C1NC=2C=CC=C3C=CC=C1C23	100	400	40	11282022	TRUE	QCR004	vat-d542	6	02:00:00		12072022	ALS 8.3.1	TRUE	Energy: 14 keV, Transmission: 100%, Detector distance: 200 mm, Beam size: 100x100 μm, Exposure time: 0.2 sec, Delta phi: 0.2°, Number of images: 900	2.03	1.95	2	48.92	19	44.08	102.48	146.77	90	90	90	0.203	0.097	98.4	0.33	0.30427
11282022	Enamine essential	D16	Enamine essential	OC=1C=CC(C#N)=C(F)C1	100	400	40	11282022	TRUE	QCR004	vat-d543	7	02:00:00		12072022	ALS 8.3.1	TRUE	Energy: 14 keV, Transmission: 100%, Detector distance: 200 mm, Beam size: 100x100 μm, Exposure time: 0.2 sec, Delta phi: 0.2°, Number of images: 900	1.9	1.9	1.95	49.05	19	44.15	102.28	147.15	90	90	90	0.979	0.091	98.7	0.14	0.30903
11282022	Enamine essential	O16	Enamine essential	NC=1N=CC=C2C=CC=CC12	100	400	40	11282022	TRUE	QCR004	vat-d544	9	02:00:00		12072022	ALS 8.3.1	TRUE	Energy: 14 keV, Transmission: 100%, Detector distance: 200 mm, Beam size: 100x100 μm, Exposure time: 0.2 sec, Delta phi: 0.2°, Number of images: 900	1.87	1.87	1.91	48.84	19	44.1	102.26	146.51	90	90	90	0.978	0.093	99	0.23	0.30407
11282022	Enamine essential	G18	Enamine essential	ClC=1C=CC=2NC(=O)C(=O)C2C1	100	400	40	11282022	TRUE	QCR004	vat-d545	12	02:00:00		12072022	ALS 8.3.1	TRUE	Energy: 14 keV, Transmission: 100%, Detector distance: 200 mm, Beam size: 100x100 μm, Exposure time: 0.2 sec, Delta phi: 0.2°, Number of images: 900	2.05	1.99	2.04	48.88	19	43.99	101.64	146.64	90	90	90	0.222	0.099	99.6	0.16	0.54964
11282022	Enamine essential	P18	Enamine essential	O=C1NC=CC=2C=CC=CC12	100	400	40	11282022	TRUE	QCR004	vat-d546	13	02:00:00		12072022	ALS 8.3.1	TRUE	Energy: 14 keV, Transmission: 100%, Detector distance: 200 mm, Beam size: 100x100 μm, Exposure time: 0.2 sec, Delta phi: 0.2°, Number of images: 900	2.05	1.93	1.98	48.95	19	44.1	102.44	146.86	90	90	90	0.52	0.159	97.8	0.33	0.25991
11282022	Enamine essential	E19	Enamine essential	CC=1C=CC=2C=C(NC2C1)C(=O)O	100	400	40	11282022	TRUE	QCR004	vat-d547	14	02:00:00		12072022	ALS 8.3.1	TRUE	Energy: 14 keV, Transmission: 100%, Detector distance: 200 mm, Beam size: 100x100 μm, Exposure time: 0.2 sec, Delta phi: 0.2°, Number of images: 900	1.83	1.83	1.87	48.75	19	43.94	102.04	146.24	90	90	90	0.291	0.07	98.9	0.18	0.3289
11282022	Enamine essential	F19	Enamine essential	OC(=O)CC1=CNC=2C=CC(Br)=CC12	100	400	40	11282022	TRUE	QCR004	vat-d548	15	02:00:00		12072022	ALS 8.3.1	TRUE	Energy: 14 keV, Transmission: 100%, Detector distance: 200 mm, Beam size: 100x100 μm, Exposure time: 0.2 sec, Delta phi: 0.2°, Number of images: 900	1.85	1.85	1.89	48.96	19	44.09	102.27	146.89	90	90	90	0.327	0.104	99.3	0.31	0.25289
11282022	Enamine essential	K19	Enamine essential	C1CN(CCN1)C=2C=CC=C3NC=CC23	100	400	40	11282022	TRUE	QCR005	vat-d549	1	02:00:00		12072022	ALS 8.3.1	TRUE	Energy: 14 keV, Transmission: 100%, Detector distance: 200 mm, Beam size: 100x100 μm, Exposure time: 0.2 sec, Delta phi: 0.2°, Number of images: 900	2.48	2.33	2.42	48.83	19	44.24	102.16	146.49	90	90	90	0.186	0.196	99.6	0.41	0.36665
11282022	Enamine essential	F20	Enamine essential	Cl.NC1=NC=C(CC=2C=CC=CC2)S1	100	400	40	11282022	TRUE	QCR005	vat-d550	2	02:00:00		12072022	ALS 8.3.1	TRUE	Energy: 14 keV, Transmission: 100%, Detector distance: 200 mm, Beam size: 100x100 μm, Exposure time: 0.2 sec, Delta phi: 0.2°, Number of images: 900	2.39	2.3	2.38	48.96	19	44.15	102.03	146.89	90	90	90	0.247	0.148	99.4	0.4	0.30409
11282022	Enamine essential	G20	Enamine essential	OC(=O)C1=CC=2C=CSC2N1	100	400	40	11282022	TRUE	QCR005	vat-d551	3	02:00:00		12072022	ALS 8.3.1	TRUE	Energy: 14 keV, Transmission: 100%, Detector distance: 200 mm, Beam size: 100x100 μm, Exposure time: 0.2 sec, Delta phi: 0.2°, Number of images: 900	2.58	2.44	2.54	48.71	19	44.05	102.02	146.13	90	90	90	0.177	0.206	99.8	0.19	0.26744
11282022	Enamine essential	N20	Enamine essential	OCN1C=NC=2C=CC=CC12	100	400	40	11282022	TRUE	QCR005	vat-d552	4	02:00:00		12072022	ALS 8.3.1	TRUE	Energy: 14 keV, Transmission: 100%, Detector distance: 200 mm, Beam size: 100x100 μm, Exposure time: 0.2 sec, Delta phi: 0.2°, Number of images: 900	2.32	2.25	2.32	48.62	19	44.16	102.3	145.86	90	90	90	0.249	0.291	99.5	0.24	0.27143
11282022	Enamine essential	O20	Enamine essential	CCOC=1C=CC=CC1O	100	400	40	11282022	TRUE	QCR005	vat-d553	5	02:00:00		12072022	ALS 8.3.1	TRUE	Energy: 14 keV, Transmission: 100%, Detector distance: 200 mm, Beam size: 100x100 μm, Exposure time: 0.2 sec, Delta phi: 0.2°, Number of images: 900	2.09	2.03	2.09	49.25	19	43.95	102.59	147.74	90	90	90	0.23	0.085	98.6	0.15	0.26975
11282022	Enamine essential	P20	Enamine essential	OC(=O)CCC1=NC=2C=CC=CC2NC1=O	100	400	40	11282022	TRUE	QCR005	vat-d554	6	02:00:00		12072022	ALS 8.3.1	TRUE	Energy: 14 keV, Transmission: 100%, Detector distance: 200 mm, Beam size: 100x100 μm, Exposure time: 0.2 sec, Delta phi: 0.2°, Number of images: 900	2.07	2.02	2.08	48.92	19	44.15	102.72	146.77	90	90	90	0.244	0.172	98	0.3	0.2476
11282022	Enamine essential	H21	Enamine essential	FC=1C=CC=2NC=CC2C1	100	400	40	11282022	TRUE	QCR005	vat-d555	7	02:00:00		12072022	ALS 8.3.1	TRUE	Energy: 14 keV, Transmission: 100%, Detector distance: 200 mm, Beam size: 100x100 μm, Exposure time: 0.2 sec, Delta phi: 0.2°, Number of images: 900	2.1	1.97	2.02	48.79	19	44.14	101.99	146.38	90	90	90	0.101	0.141	96.7	0.31	0.27183
11282022	Enamine essential	K21	Enamine essential	Cl.NCCC1=CNC=2C=CC(F)=CC12	100	400	40	11282022	TRUE	QCR005	vat-d556	8	02:00:00		12072022	ALS 8.3.1	TRUE	Energy: 14 keV, Transmission: 100%, Detector distance: 200 mm, Beam size: 100x100 μm, Exposure time: 0.2 sec, Delta phi: 0.2°, Number of images: 900	2.05	2.05	2.11	48.53	19	43.78	101.9	145.58	90	90	90	0.314	0.093	99.6	0.3	0.27847
11282022	Enamine essential	L21	Enamine essential	FC=1C=C(F)C=2NC=CC2C1	100	400	40	11282022	TRUE	QCR005	vat-d557	9	02:00:00		12072022	ALS 8.3.1	TRUE	Energy: 14 keV, Transmission: 100%, Detector distance: 200 mm, Beam size: 100x100 μm, Exposure time: 0.2 sec, Delta phi: 0.2°, Number of images: 900	2.02	1.94	1.99	48.98	19	44.18	102.13	146.94	90	90	90	0.158	0.121	98.7	0.12	0.24551
11282022	Enamine essential	O21	Enamine essential	CCOC(=O)C=1C(C)=NNC1C	100	400	40	11282022	TRUE	QCR005	vat-d558	11	02:00:00		12072022	ALS 8.3.1	TRUE	Energy: 14 keV, Transmission: 100%, Detector distance: 200 mm, Beam size: 100x100 μm, Exposure time: 0.2 sec, Delta phi: 0.2°, Number of images: 900	1.9	1.9	1.95	48.81	19	44.03	102.38	146.42	90	90	90	0.489	0.065	99.6	0.17	0.26578
11282022	Enamine essential	P21	Enamine essential	NC(=O)C=1C=CC=C2NC=CC12	100	400	40	11282022	TRUE	QCR005	vat-d559	12	02:00:00		12072022	ALS 8.3.1	TRUE	Energy: 14 keV, Transmission: 100%, Detector distance: 200 mm, Beam size: 100x100 μm, Exposure time: 0.2 sec, Delta phi: 0.2°, Number of images: 900	2.13	2.06	2.12	48.8	19	43.99	101.83	146.39	90	90	90	0.239	0.138	99.6	0.34	0.2493
11282022	Enamine essential	B22	Enamine essential	ClC=1C=CC=2NC=C(CC#N)C2C1	100	400	40	11282022	TRUE	QCR005	vat-d560	13	02:00:00		12072022	ALS 8.3.1	TRUE	Energy: 14 keV, Transmission: 100%, Detector distance: 200 mm, Beam size: 100x100 μm, Exposure time: 0.2 sec, Delta phi: 0.2°, Number of images: 900	1.97	1.97	2.02	48.86	19	44.04	101.89	146.57	90	90	90	0.319	0.076	99.7	0.25	0.26414
11182023	Enamine_RealDatabase	E03	Enamine_RealDatabase	NC(=O)N1CC=2C=CC(CO)=CC2C1	100	400	40	11182023	TRUE	FRS009	vat-d603	5	02:00:00		11212023	ALS 8.3.1	TRUE	Energy: 14 keV, Transmission: 100%, Detector distance: 200 mm, Beam size: 100x100 μm, Exposure time: 0.2 sec, Delta phi: 0.2°, Number of images: 900	2.34	2.1	2.16	48.52	19	43.91	101.93	145.55	90	90	90	0.081	0.243	99.2	0.34	0.24784
11182023	Enamine_RealDatabase	K03	Enamine_RealDatabase	CC1CC(CO1)NC(=O)C2=NC=3C=CC=CC3N2	100	400	40	11182023	TRUE	FRS009	vat-d608	11	02:00:00		11212023	ALS 8.3.1	TRUE	Energy: 14 keV, Transmission: 100%, Detector distance: 200 mm, Beam size: 100x100 μm, Exposure time: 0.2 sec, Delta phi: 0.2°, Number of images: 900	1.87	1.87	1.91	48.17	19	43.74	101.53	144.5	90	90	90	0.777	0.135	96.6	0.27	0.32117
11182023	Enamine_RealDatabase	L03	Enamine_RealDatabase	COC=1C=C(C(=O)O)C(Cl)=C(C1)C(=O)NC=2C=CC=CC2	100	400	40	11182023	TRUE	FRS009	vat-d609	12	02:00:00		11212023	ALS 8.3.1	TRUE	Energy: 14 keV, Transmission: 100%, Detector distance: 200 mm, Beam size: 100x100 μm, Exposure time: 0.2 sec, Delta phi: 0.2°, Number of images: 900	2.54	2.33	2.41	49.29	19	44.19	102.49	147.88	90	90	90	0.126	0.268	99.5	0.24	0.31712
11182023	Enamine_RealDatabase	N03	Enamine_RealDatabase	FC=1C=CC(=CC1)C(=O)C=2C=CC=CC2C(=O)OC3CCOC3	100	400	40	11182023	TRUE	FRS009	vat-d611	14	02:00:00		11212023	ALS 8.3.1	TRUE	Energy: 14 keV, Transmission: 100%, Detector distance: 200 mm, Beam size: 100x100 μm, Exposure time: 0.2 sec, Delta phi: 0.2°, Number of images: 900	1.91	1.91	1.95	48.48	19	43.73	101.44	145.44	90	90	90	0.653	0.141	99.1	0.08	0.25711
11182023	Enamine_RealDatabase	I04	Enamine_RealDatabase	OCCCOC(=O)C=1C=CC=CC1C(=O)C=2C=CC(F)=CC2	100	400	40	11182023	TRUE	FRS010	vat-d619	9	02:00:00		11212023	ALS 8.3.1	TRUE	Energy: 14 keV, Transmission: 100%, Detector distance: 200 mm, Beam size: 100x100 μm, Exposure time: 0.2 sec, Delta phi: 0.2°, Number of images: 900	1.85	1.85	1.89	48.81	19	43.92	101.67	146.43	90	90	90	0.326	0.24	100	0.11	0.28122
11182023	Enamine_RealDatabase	M04	Enamine_RealDatabase	O=C(NC1CNOC1)C2=NC=3C=CC=CC3N2	100	400	40	11182023	TRUE	FRS010	vat-d623	13	02:00:00		11212023	ALS 8.3.1	TRUE	Energy: 14 keV, Transmission: 100%, Detector distance: 200 mm, Beam size: 100x100 μm, Exposure time: 0.2 sec, Delta phi: 0.2°, Number of images: 900	2.12	2.12	2.18	48.86	19	44.09	102.19	146.58	90	90	90	0.094	0.14	99.2	0.3	0.27432
11182023	Enamine_RealDatabase	B05	Enamine_RealDatabase	FC=1C=CC(=CC1)C(=O)C=2C=CC=CC2C(=O)NCC3CCNC3	100	400	40	11182023	TRUE	FRS011	vat-d626	2	02:00:00		11212023	ALS 8.3.1	TRUE	Energy: 14 keV, Transmission: 100%, Detector distance: 200 mm, Beam size: 100x100 μm, Exposure time: 0.2 sec, Delta phi: 0.2°, Number of images: 900	2.38	2.26	2.33	48.33	19	43.73	101.41	144.99	90	90	90	0.26	0.238	99.9	0.25	0.28986
11182023	Enamine_RealDatabase	F05	Enamine_RealDatabase	CN1CCCC1CN2C(=NC=3C=CC=CC23)S(=O)(=O)C	100	400	40	11182023	TRUE	FRS011	vat-d629	6	02:00:00		11212023	ALS 8.3.1	TRUE	Energy: 14 keV, Transmission: 100%, Detector distance: 200 mm, Beam size: 100x100 μm, Exposure time: 0.2 sec, Delta phi: 0.2°, Number of images: 900	2.14	2.03	2.08	48.66	19	43.91	101.95	145.97	90	90	90	0.157	0.175	100	0.18	0.27511
11182023	Enamine_RealDatabase	H05	Enamine_RealDatabase	NC(=O)C=1C=CC=2CCN(CC2C1)S(=O)(=O)N	100	400	40	11182023	TRUE	FRS011	vat-d631	8	02:00:00		11212023	ALS 8.3.1	TRUE	Energy: 14 keV, Transmission: 100%, Detector distance: 200 mm, Beam size: 100x100 μm, Exposure time: 0.2 sec, Delta phi: 0.2°, Number of images: 900	2.13	2.05	2.11	48.61	19	43.85	101.87	145.84	90	90	90	0.283	0.156	98.6	0.42	0.26807
11182023	Enamine_RealDatabase	E06	Enamine_RealDatabase	COC=1C=C(NC2CCCCC2)N=C(C1)C(=O)N	100	400	40	11182023	TRUE	FRS012	vat-d641	7	02:00:00		11212023	ALS 8.3.1	TRUE	Energy: 14 keV, Transmission: 100%, Detector distance: 200 mm, Beam size: 100x100 μm, Exposure time: 0.2 sec, Delta phi: 0.2°, Number of images: 900	2.29	2.13	2.19	48.37	19	44.15	102.45	146.89	90	90	90	0.086	0.146	99.9	0.18	0.27675
11182023	Enamine_RealDatabase	F06	Enamine_RealDatabase	Cl.CC(=O)NC=1C=CC=C(C1)C(=O)NN	100	400	40	11182023	TRUE	FRS012	vat-d642	8	02:00:00		11212023	ALS 8.3.1	TRUE	Energy: 14 keV, Transmission: 100%, Detector distance: 200 mm, Beam size: 100x100 μm, Exposure time: 0.2 sec, Delta phi: 0.2°, Number of images: 900	2.26	2.17	2.24	48.92	19	44.07	102.01	146.76	90	90	90	0.183	0.179	99.8	0.13	0.25901
11182023	Enamine_RealDatabase	M04	Enamine_RealDatabase	O=S(=O)(CC1CCOC1)C2=NC=3C=CC=CC3N2	100	400	40	11182023	TRUE	FRS013	vat-d648	8	02:00:00		11212023	ALS 8.3.1	TRUE	Energy: 14 keV, Transmission: 100%, Detector distance: 200 mm, Beam size: 100x100 μm, Exposure time: 0.2 sec, Delta phi: 0.2°, Number of images: 900	2.31	2.14	2.2	49.06	19	44.18	102.67	147.18	90	90	90	0.059	0.191	99.6	0.37	0.27653
11182023	Enamine_RealDatabase	G03	Enamine_RealDatabase	NS(=O)(=O)CCNC(=O)C=1C=CC=CC1C(=O)C=2C=CC(F)=CC2	100	400	40	11182023	TRUE	FRS017	vat-d666	7	02:00:00		11212023	ALS 8.3.1	TRUE	Energy: 14 keV, Transmission: 100%, Detector distance: 200 mm, Beam size: 100x100 μm, Exposure time: 0.2 sec, Delta phi: 0.2°, Number of images: 900	2.09	1.98	2.03	48.99	19	44.24	102.07	146.98	90	90	90	0.173	0.175	99.5	0.24	0.29773
11182023	Enamine_RealDatabase	P03	Enamine_RealDatabase	OC(=O)C1CCN(C(C1)C(=O)O)C(=O)C=2C=CC(F)=CC2	100	400	40	11182023	TRUE	FRS018	vat-d677	10	02:00:00		11212023	ALS 8.3.1	TRUE	Energy: 14 keV, Transmission: 100%, Detector distance: 200 mm, Beam size: 100x100 μm, Exposure time: 0.2 sec, Delta phi: 0.2°, Number of images: 900	2.36	2.27	2.34	48.67	19	43.9	101.73	146.02	90	90	90	0.228	0.213	99.5	0.12	0.26712
2102024	Enamine_RealDatabase	A03_17793	Enamine_RealDatabase	CN(C)C=1C=C(C#N)C=C(C1)C(=O)NN	100	400	40	2102024	TRUE	FRS007	vat-d679	1	02:00:00		2152024	Ssrl_12-2	TRUE	Energy: 14 keV, Transmission: 100%, Detector distance: 200 mm, Beam size: 100x100 μm, Exposure time: 0.2 sec, Delta phi: 0.2°, Number of images: 900	1.9	1.9	1.95	48.2	19	43.71	101.99	144.59	90	90	90	0.713	0.191	95.6	0.41	0.35648
2102024	Enamine_RealDatabase	B03_17793	Enamine_RealDatabase	COC=1C=C(N=C(C1)C(=O)N)N(C)CC(=O)N	100	400	40	2102024	TRUE	FRS007	vat-d680	2	02:00:00		2152024	Ssrl_12-2	TRUE	Energy: 14 keV, Transmission: 100%, Detector distance: 200 mm, Beam size: 100x100 μm, Exposure time: 0.2 sec, Delta phi: 0.2°, Number of images: 900	3.26	3.26	3.52	48.93	19	44.25	103.58	149.27	90	90	90	0.407	2.474	98.3	0.59	0.4646
2102024	Enamine_RealDatabase	C03_17793	Enamine_RealDatabase	Cl.CC1=NNC=2C=CC(=CC12)C(=O)NN	100	400	40	2102024	TRUE	FRS007	vat-d681	3	02:00:00		2152024	Ssrl_12-2	TRUE	Energy: 14 keV, Transmission: 100%, Detector distance: 200 mm, Beam size: 100x100 μm, Exposure time: 0.2 sec, Delta phi: 0.2°, Number of images: 900	2.01	1.99	2.04	48.35	19	43.84	101.91	145.04	90	90	90	0.299	0.135	99.6	0.19	0.274
2102024	Enamine_RealDatabase	D03_17793	Enamine_RealDatabase	NC(=O)C1=CC=2C=CC(F)=CC2N1	100	400	40	2102024	TRUE	FRS007	vat-d682	4	02:00:00		2152024	Ssrl_12-2	TRUE	Energy: 14 keV, Transmission: 100%, Detector distance: 200 mm, Beam size: 100x100 μm, Exposure time: 0.2 sec, Delta phi: 0.2°, Number of images: 900	1.87	1.87	1.91	47.88	19	43.65	101.55	143.89	90	90	90	0.671	0.184	98.4	0.34	0.38433
2102024	Enamine_RealDatabase	E03_17793	Enamine_RealDatabase	NC(=O)C=1C=CC=2ON=CC2C1	100	400	40	2102024	TRUE	FRS007	vat-d683	5	02:00:00		2152024	Ssrl_12-2	TRUE	Energy: 14 keV, Transmission: 100%, Detector distance: 200 mm, Beam size: 100x100 μm, Exposure time: 0.2 sec, Delta phi: 0.2°, Number of images: 900	1.82	1.82	1.86	47.86	19	43.61	101.5	144.04	90	90	90	0.347	0.09	98.8	0.31	0.28738
2102024	Enamine_RealDatabase	F03_17793	Enamine_RealDatabase	Cl.Cl.NCC=1C=CC=C(C1)C(=O)NN	100	400	40	2102024	TRUE	FRS007	vat-d684	6	02:00:00		2152024	Ssrl_12-2	TRUE	Energy: 14 keV, Transmission: 100%, Detector distance: 200 mm, Beam size: 100x100 μm, Exposure time: 0.2 sec, Delta phi: 0.2°, Number of images: 900	2.16	2.1	2.16	48.01	19	43.71	101.61	144.04	90	90	90	0.184	0.128	99.5	0.22	0.27405
2102024	Enamine_RealDatabase	G03_17793	Enamine_RealDatabase	Cl.NNC(=O)C=1C=CC=C2NC(=O)CC21	100	400	40	2102024	TRUE	FRS007	vat-d685	7	02:00:00		2152024	Ssrl_12-2	TRUE	Energy: 14 keV, Transmission: 100%, Detector distance: 200 mm, Beam size: 100x100 μm, Exposure time: 0.2 sec, Delta phi: 0.2°, Number of images: 900	1.82	1.82	1.86	48.81	19	44.05	102.18	146.43	90	90	90	0.291	0.061	97.4	0.16	0.24108
2102024	Enamine_RealDatabase	H03_17793	Enamine_RealDatabase	Cl.Cl.NNC(=O)C=1C=CC=2CCNCC2C1	100	400	40	2102024	TRUE	FRS007	vat-d686	8	02:00:00		2152024	Ssrl_12-2	TRUE	Energy: 14 keV, Transmission: 100%, Detector distance: 200 mm, Beam size: 100x100 μm, Exposure time: 0.2 sec, Delta phi: 0.2°, Number of images: 900	1.72	1.72	1.75	48.51	19	43.82	101.77	145.54	90	90	90	0.433	0.06	98.7	0.2	0.26335
2102024	Enamine_RealDatabase	A03_17793	Enamine_RealDatabase	CN(C)C=1C=C(C#N)C=C(C1)C(=O)NN	100	400	40	2102024	TRUE	FRS007	vat-d687	10	02:00:00		2152024	Ssrl_12-2	TRUE	Energy: 14 keV, Transmission: 100%, Detector distance: 200 mm, Beam size: 100x100 μm, Exposure time: 0.2 sec, Delta phi: 0.2°, Number of images: 900	2.09	2.06	2.12	48.6	19	43.84	102.21	145.81	90	90	90	0.446	0.191	99.1	0.23	0.28395
2102024	Enamine_RealDatabase	B03_17793	Enamine_RealDatabase	COC=1C=C(N=C(C1)C(=O)N)N(C)CC(=O)N	100	400	40	2102024	TRUE	FRS007	vat-d688	11	02:00:00		2152024	Ssrl_12-2	TRUE	Energy: 14 keV, Transmission: 100%, Detector distance: 200 mm, Beam size: 100x100 μm, Exposure time: 0.2 sec, Delta phi: 0.2°, Number of images: 900	1.92	1.92	1.97	48.62	19	43.92	102.03	145.85	90	90	90	0.358	0.068	98	0.28	0.25001
2102024	Enamine_RealDatabase	C03_17793	Enamine_RealDatabase	Cl.CC1=NNC=2C=CC(=CC12)C(=O)NN	100	400	40	2102024	TRUE	FRS007	vat-d689	12	02:00:00		2152024	Ssrl_12-2	TRUE	Energy: 14 keV, Transmission: 100%, Detector distance: 200 mm, Beam size: 100x100 μm, Exposure time: 0.2 sec, Delta phi: 0.2°, Number of images: 900	1.93	1.93	1.98	48.54	19	44.04	102.11	145.61	90	90	90	0.374	0.133	98.1	0.37	0.26896
2102024	Enamine_RealDatabase	D03_17793	Enamine_RealDatabase	NC(=O)C1=CC=2C=CC(F)=CC2N1	100	400	40	2102024	TRUE	FRS007	vat-d690	13	02:00:00		2152024	Ssrl_12-2	TRUE	Energy: 14 keV, Transmission: 100%, Detector distance: 200 mm, Beam size: 100x100 μm, Exposure time: 0.2 sec, Delta phi: 0.2°, Number of images: 900	1.89	1.89	1.94	48.17	19	43.85	102.14	145.02	90	90	90	0.7	0.194	90	0.35	0.33771
2102024	Enamine_RealDatabase	E03_17793	Enamine_RealDatabase	NC(=O)C=1C=CC=2ON=CC2C1	100	400	40	2102024	TRUE	FRS007	vat-d691	14	02:00:00		2152024	Ssrl_12-2	TRUE	Energy: 14 keV, Transmission: 100%, Detector distance: 200 mm, Beam size: 100x100 μm, Exposure time: 0.2 sec, Delta phi: 0.2°, Number of images: 900	1.75	1.75	1.78	48.39	19	43.69	101.72	145.17	90	90	90	0.337	0.049	100	0.22	0.2373
2102024	Enamine_RealDatabase	F03_17793	Enamine_RealDatabase	Cl.NNC(=O)C=1C=CC=C2NC(=O)CC21	100	400	40	2102024	TRUE	FRS007	vat-d692	16	02:00:00		2152024	Ssrl_12-2	TRUE	Energy: 14 keV, Transmission: 100%, Detector distance: 200 mm, Beam size: 100x100 μm, Exposure time: 0.2 sec, Delta phi: 0.2°, Number of images: 900	1.91	1.91	1.95	48.78	19	43.94	101.99	146.35	90	90	90	0.34	0.085	99.9	0.14	0.24112
2102024	Enamine_RealDatabase	G03_17793	Enamine_RealDatabase	Cl.Cl.NNC(=O)C=1C=CC=2CCNCC2C1	100	400	40	2102024	TRUE	FRS008	vat-d693	1	02:00:00		2152024	Ssrl_12-2	TRUE	Energy: 14 keV, Transmission: 100%, Detector distance: 200 mm, Beam size: 100x100 μm, Exposure time: 0.2 sec, Delta phi: 0.2°, Number of images: 900	1.9	1.9	1.94	48.04	19	43.66	101.79	145.49	90	90	90	0.326	0.078	97.9	0.3	0.23754
2102024	Enamine_RealDatabase	H03_17793	Enamine_RealDatabase	Cl.Cl.NNC(=O)C=1C=CC=2CNCC2C1	100	400	40	2102024	TRUE	FRS008	vat-d694	2	02:00:00		2152024	Ssrl_12-2	TRUE	Energy: 14 keV, Transmission: 100%, Detector distance: 200 mm, Beam size: 100x100 μm, Exposure time: 0.2 sec, Delta phi: 0.2°, Number of images: 900	1.95	1.95	2	48.6	19	43.8	101.92	145.79	90	90	90	0.358	0.097	98.1	0.38	0.25774
2102024	Enamine_RealDatabase	I03_17793	Enamine_RealDatabase	CS(=O)(=O)C1=NC=2C=CC=CC2N1	100	400	40	2102024	TRUE	FRS008	vat-d695	3	02:00:00		2152024	Ssrl_12-2	TRUE	Energy: 14 keV, Transmission: 100%, Detector distance: 200 mm, Beam size: 100x100 μm, Exposure time: 0.2 sec, Delta phi: 0.2°, Number of images: 900	1.93	1.93	1.98	48.32	19	43.89	102.4	146.19	90	90	90	0.317	0.096	97.2	0.48	0.2702
2102024	Enamine_RealDatabase	B03_17791	Enamine_RealDatabase	NS(=O)(=O)C1=CC=2C=CC=CC2N1	100	400	40	2102024	TRUE	FRS008	vat-d696	4	02:00:00		2152024	Ssrl_12-2	TRUE	Energy: 14 keV, Transmission: 100%, Detector distance: 200 mm, Beam size: 100x100 μm, Exposure time: 0.2 sec, Delta phi: 0.2°, Number of images: 900	1.91	1.91	1.95	48.92	19	44.09	102.09	146.76	90	90	90	0.364	0.064	99.7	0.17	0.24785
2102024	Enamine_RealDatabase	F03_17791	Enamine_RealDatabase	FC=1C=CC(=CC1)C(=O)C=2C=CC=CC2C(=O)NOC3CCOC3	100	400	40	2102024	TRUE	FRS008	vat-d697	5	02:00:00		2152024	Ssrl_12-2	TRUE	Energy: 14 keV, Transmission: 100%, Detector distance: 200 mm, Beam size: 100x100 μm, Exposure time: 0.2 sec, Delta phi: 0.2°, Number of images: 900	2.24	2.19	2.26	48.49	19	43.76	101.78	145.47	90	90	90	0.249	0.116	99.6	0.44	0.27029
2102024	Enamine_RealDatabase	H03_17791	Enamine_RealDatabase	NS(=O)(=O)CCCOC(=O)C=1C=CC=CC1C(=O)C=2C=CC(F)=CC2	100	400	40	2102024	TRUE	FRS008	vat-d698	6	02:00:00		2152024	Ssrl_12-2	TRUE	Energy: 14 keV, Transmission: 100%, Detector distance: 200 mm, Beam size: 100x100 μm, Exposure time: 0.2 sec, Delta phi: 0.2°, Number of images: 900	1.73	1.73	1.76	48.83	19	43.98	101.69	146.48	90	90	90	0.335	0.04	99.6	0.15	0.24246
2102024	Enamine_RealDatabase	I03_17791	Enamine_RealDatabase	NC(=O)C1=CC=2C=CC(O)=CC2N1	100	400	40	2102024	TRUE	FRS008	vat-d699	7	02:00:00		2152024	Ssrl_12-2	TRUE	Energy: 14 keV, Transmission: 100%, Detector distance: 200 mm, Beam size: 100x100 μm, Exposure time: 0.2 sec, Delta phi: 0.2°, Number of images: 900	2.01	2.01	2.07	49.13	19	44.13	102.43	147.4	90	90	90	0.342	0.065	94.7	0.35	0.23903
2102024	Enamine_RealDatabase	O03_17791	Enamine_RealDatabase	NC(=O)C=1C=C(C=C(C1)[N+](=O)[O-])C2CCCC2	100	400	40	2102024	TRUE	FRS008	vat-d700	9	02:00:00		2152024	Ssrl_12-2	TRUE	Energy: 14 keV, Transmission: 100%, Detector distance: 200 mm, Beam size: 100x100 μm, Exposure time: 0.2 sec, Delta phi: 0.2°, Number of images: 900	1.84	1.84	1.88	48.74	19	43.87	102.08	146.21	90	90	90	0.432	0.063	99.9	0.09	0.22841
2102024	Enamine_RealDatabase	A04_17791	Enamine_RealDatabase	FC=1C=CC(=CC1)C(=O)C=2C=CC=CC2C(=O)OCC3CCOC3	100	400	40	2102024	TRUE	FRS008	vat-d701	10	02:00:00		2152024	Ssrl_12-2	TRUE	Energy: 14 keV, Transmission: 100%, Detector distance: 200 mm, Beam size: 100x100 μm, Exposure time: 0.2 sec, Delta phi: 0.2°, Number of images: 900	1.92	1.92	1.97	48.08	19	43.72	101.89	145.38	90	90	90	0.34	0.072	99.2	0.12	0.23456
2102024	Enamine_RealDatabase	B04_17791	Enamine_RealDatabase	FC=1C=CC(=CC1)C(=O)C=2C=CC=CC2C(=O)OCC3CCOC3	100	400	40	2102024	TRUE	FRS008	vat-d702	11	02:00:00		2152024	Ssrl_12-2	TRUE	Energy: 14 keV, Transmission: 100%, Detector distance: 200 mm, Beam size: 100x100 μm, Exposure time: 0.2 sec, Delta phi: 0.2°, Number of images: 900	1.92	1.92	1.97	48.08	19	43.72	101.89	145.38	90	90	90	0.34	0.072	99.2	0.12	0.24697
2102024	Enamine_RealDatabase	D04_17791	Enamine_RealDatabase	CC1OCCC1COC(=O)C=2C=CC=CC2C(=O)C=3C=CC(F)=CC3	100	400	40	2102024	TRUE	FRS008	vat-d703	12	02:00:00		2152024	Ssrl_12-2	TRUE	Energy: 14 keV, Transmission: 100%, Detector distance: 200 mm, Beam size: 100x100 μm, Exposure time: 0.2 sec, Delta phi: 0.2°, Number of images: 900	1.88	1.88	1.92	48.45	19	43.74	101.59	145.36	90	90	90	0.337	0.063	100	0.29	0.23787
2102024	Enamine_RealDatabase	F04_17791	Enamine_RealDatabase	OCC1CN(CCN1C(=O)C=2C=CC(F)=CC2)C(=O)C3CCCO3	100	400	40	2102024	TRUE	FRS008	vat-d704	13	02:00:00	Small crystals	2152024	Ssrl_12-2	TRUE	Energy: 14 keV, Transmission: 100%, Detector distance: 200 mm, Beam size: 100x100 μm, Exposure time: 0.2 sec, Delta phi: 0.2°, Number of images: 900	1.98	1.98	2.03	48.77	19	43.9	102.07	146.32	90	90	90	0.376	0.083	99.3	0.17	0.23579
2102024	Enamine_RealDatabase	G04_17791	Enamine_RealDatabase	COC(=O)C1C=CCCN1C(=O)C=2C=CC(CO)=CC2	100	400	40	2102024	TRUE	FRS008	vat-d705	14	02:00:00		2152024	Ssrl_12-2	TRUE	Energy: 14 keV, Transmission: 100%, Detector distance: 200 mm, Beam size: 100x100 μm, Exposure time: 0.2 sec, Delta phi: 0.2°, Number of images: 900	2	2	2.05	48.61	19	43.89	102.06	145.82	90	90	90	0.389	0.078	98.3	0.27	0.2465
2102024	Enamine_RealDatabase	H04_17791	Enamine_RealDatabase	COC(=O)C=1C=CC=CC1C(=O)C=2C=CC(F)=CC2	100	400	40	2102024	TRUE	FRS008	vat-d706	15	02:00:00		2152024	Ssrl_12-2	TRUE	Energy: 14 keV, Transmission: 100%, Detector distance: 200 mm, Beam size: 100x100 μm, Exposure time: 0.2 sec, Delta phi: 0.2°, Number of images: 900	2.49	2.37	2.46	48.1	19	43.85	101.88	146.03	90	90	90	0.199	0.159	99.4	0.33	0.27106
2102024	Enamine_RealDatabase	K04_17791	Enamine_RealDatabase	COC=1C=C(C=C2CC(C)OC21)C(=O)NN	100	400	40	2102024	TRUE	FRS008	vat-d707	16	02:00:00		2152024	Ssrl_12-2	TRUE	Energy: 14 keV, Transmission: 100%, Detector distance: 200 mm, Beam size: 100x100 μm, Exposure time: 0.2 sec, Delta phi: 0.2°, Number of images: 900	1.91	1.91	1.95	48.88	19	44.08	102.23	146.65	90	90	90	0.308	0.072	99.9	0.09	0.2387
2102024	Enamine_RealDatabase	L04_17791	Enamine_RealDatabase	NC(=O)C=1C=CC=C(C1)C(=O)N2CCN(C(CO)C2)C(=O)C=3C=CC(F)=CC3	100	400	40	2102024	TRUE	FRS009	vat-d708	1	02:00:00		2152024	Ssrl_12-2	TRUE	Energy: 14 keV, Transmission: 100%, Detector distance: 200 mm, Beam size: 100x100 μm, Exposure time: 0.2 sec, Delta phi: 0.2°, Number of images: 900	2.39	2.28	2.36	48.67	19	43.9	101.87	146.01	90	90	90	0.212	0.171	99.8	0.1	0.25272
2102024	Enamine_RealDatabase	C05_17791	Enamine_RealDatabase	FC=1C=CC(=CC1)C(=O)C=2C=CC=CC2C(=O)NC3CCOC3	100	400	40	2102024	TRUE	FRS009	vat-d709	2	02:00:00		2152024	Ssrl_12-2	TRUE	Energy: 14 keV, Transmission: 100%, Detector distance: 200 mm, Beam size: 100x100 μm, Exposure time: 0.2 sec, Delta phi: 0.2°, Number of images: 900	1.87	1.87	1.91	47.96	19	43.8	101.59	145.62	90	90	90	0.314	0.064	99.8	0.27	0.23964
2102024	Enamine_RealDatabase	D05_17791	Enamine_RealDatabase	COC(=O)C=1C(F)=CC=CC1NC(=O)C=2C=CC(F)=CC2	100	400	40	2102024	TRUE	FRS009	vat-d710	3	02:00:00		2152024	Ssrl_12-2	TRUE	Energy: 14 keV, Transmission: 100%, Detector distance: 200 mm, Beam size: 100x100 μm, Exposure time: 0.2 sec, Delta phi: 0.2°, Number of images: 900	2.01	2.01	2.06	48.14	19	43.76	102.01	145.8	90	90	90	0.327	0.099	96	0.44	0.26173
2102024	Enamine_RealDatabase	E05_17791	Enamine_RealDatabase	CC(=O)C=1C=CC(=CC1)C=2C=C(C=C(C2)[N+](=O)[O-])C(=O)N	100	400	40	2102024	TRUE	FRS009	vat-d711	4	02:00:00		2152024	Ssrl_12-2	TRUE	Energy: 14 keV, Transmission: 100%, Detector distance: 200 mm, Beam size: 100x100 μm, Exposure time: 0.2 sec, Delta phi: 0.2°, Number of images: 900	2.28	2.23	2.3	48.25	19	43.95	102.29	145.45	90	90	90	0.291	0.108	97.7	0.48	0.25022
2102024	Enamine_RealDatabase	G05_17791	Enamine_RealDatabase	COC=1C=C(NCC=2C=CC=CC2)N=C(C1)C(=O)N	100	400	40	2102024	TRUE	FRS009	vat-d712	5	02:00:00		2152024	Ssrl_12-2	TRUE	Energy: 14 keV, Transmission: 100%, Detector distance: 200 mm, Beam size: 100x100 μm, Exposure time: 0.2 sec, Delta phi: 0.2°, Number of images: 900	1.98	1.94	1.99	48.79	19	44.09	102.12	146.37	90	90	90	0.194	0.097	99	0.19	0.25448
2102024	Enamine_RealDatabase	I05_17791	Enamine_RealDatabase	CS(=O)(=O)C1=NC=2C=CC=CC2N1CCC(=O)N	100	400	40	2102024	TRUE	FRS009	vat-d713	6	02:00:00		2152024	Ssrl_12-2	TRUE	Energy: 14 keV, Transmission: 100%, Detector distance: 200 mm, Beam size: 100x100 μm, Exposure time: 0.2 sec, Delta phi: 0.2°, Number of images: 900	1.9	1.9	1.94	48.25	19	44.04	102.19	146.8	90	90	90	0.542	0.099	100	0.16	0.24613
2102024	Enamine_RealDatabase	J05_17791	Enamine_RealDatabase	FC=1C=CC(=CC1)C(=O)C=2C=CC=CC2C(=O)OCC3CCCOC3	100	400	40	2102024	TRUE	FRS009	vat-d714	7	02:00:00		2152024	Ssrl_12-2	TRUE	Energy: 14 keV, Transmission: 100%, Detector distance: 200 mm, Beam size: 100x100 μm, Exposure time: 0.2 sec, Delta phi: 0.2°, Number of images: 900	2.02	2.02	2.07	48.95	19	43.87	102	146.85	90	90	90	0.349	0.091	100	0.25	0.24602
2102024	Enamine_RealDatabase	M05_17791	Enamine_RealDatabase	FC=1C=CC(=CC1)C(=O)C=2C=CC=CC2C(=O)N3CCCC3	100	400	40	2102024	TRUE	FRS009	vat-d715	9	02:00:00		2152024	Ssrl_12-2	TRUE	Energy: 14 keV, Transmission: 100%, Detector distance: 200 mm, Beam size: 100x100 μm, Exposure time: 0.2 sec, Delta phi: 0.2°, Number of images: 900	2.11	2.11	2.17	48.24	19	43.72	101.53	154.83	90	90	90	0.287	0.977	92.8	0.41	0.5071
2102024	Enamine_RealDatabase	N05_17791	Enamine_RealDatabase	CS(=O)(=O)C1=NC=2C=CC=CC2N1CC(=O)N	100	400	40	2102024	TRUE	FRS009	vat-d716	10	02:00:00		2152024	Ssrl_12-2	TRUE	Energy: 14 keV, Transmission: 100%, Detector distance: 200 mm, Beam size: 100x100 μm, Exposure time: 0.2 sec, Delta phi: 0.2°, Number of images: 900	1.95	1.95	2	48.76	19	43.9	101.98	146.27	90	90	90	0.359	0.071	99.8	0.12	0.23493
2102024	Enamine_RealDatabase	O05_17791	Enamine_RealDatabase	CN(C)C=1C=CC=C(C1)C(=O)O	100	400	40	2102024	TRUE	FRS009	vat-d717	11	02:00:00		2152024	Ssrl_12-2	TRUE	Energy: 14 keV, Transmission: 100%, Detector distance: 200 mm, Beam size: 100x100 μm, Exposure time: 0.2 sec, Delta phi: 0.2°, Number of images: 900	1.83	1.83	1.87	48.24	19	44.02	102.21	146.25	90	90	90	0.008	0.165	99.2	0.26	0.30868
2102024	Enamine_RealDatabase	P05_17791	Enamine_RealDatabase	CS(=O)(=O)C1=NC=2C=CC=CC2N1CC3CCCO3	100	400	40	2102024	TRUE	FRS009	vat-d718	12	02:00:00		2152024	Ssrl_12-2	TRUE	Energy: 14 keV, Transmission: 100%, Detector distance: 200 mm, Beam size: 100x100 μm, Exposure time: 0.2 sec, Delta phi: 0.2°, Number of images: 900	1.95	1.95	2	48.62	19	43.9	102.04	145.85	90	90	90	0.344	0.108	98.7	0.17	0.24822
2102024	Enamine_RealDatabase	A06_17791	Enamine_RealDatabase	COC(=O)C=1C=CC=CC1C(=O)C=2C=CC=CC2	100	400	40	2102024	TRUE	FRS009	vat-d719	13	02:00:00		2152024	Ssrl_12-2	TRUE	Energy: 14 keV, Transmission: 100%, Detector distance: 200 mm, Beam size: 100x100 μm, Exposure time: 0.2 sec, Delta phi: 0.2°, Number of images: 900	2.27	2.22	2.29	48.73	19	43.94	102.18	146.19	90	90	90	0.275	0.104	99.5	0.13	0.23429
2102024	Enamine_RealDatabase	C06_17791	Enamine_RealDatabase	NNC(=O)C=1C=CC=C(C1)C(=O)N	100	400	40	2102024	TRUE	FRS009	vat-d720	14	02:00:00		2152024	Ssrl_12-2	TRUE	Energy: 14 keV, Transmission: 100%, Detector distance: 200 mm, Beam size: 100x100 μm, Exposure time: 0.2 sec, Delta phi: 0.2°, Number of images: 900	2.45	2.33	2.41	48.71	19	44.02	102.31	146.13	90	90	90	0.222	0.087	99	0.18	0.23848
2102024	Enamine_RealDatabase	D06_17791	Enamine_RealDatabase	OC(=O)[C@@H]1C[C@@H](CCN1C(=O)CC=2C=CC=CC2)C=3C=CC=CC3 |&1:3,5,r|	100	400	40	2102024	TRUE	FRS009	vat-d721	15	02:00:00		2152024	Ssrl_12-2	TRUE	Energy: 14 keV, Transmission: 100%, Detector distance: 200 mm, Beam size: 100x100 μm, Exposure time: 0.2 sec, Delta phi: 0.2°, Number of images: 900	2.67	2.57	2.68	48.17	19	43.9	102.02	146.5	90	90	90	0.261	0.306	99.5	0.24	0.27019
2102024	Enamine_RealDatabase	I06_17791	Enamine_RealDatabase	NC(=O)CS(=O)(=O)C1=NC=2C=CC=CC2N1	100	400	40	2102024	TRUE	FRS009	vat-d722	16	02:00:00		2152024	Ssrl_12-2	TRUE	Energy: 14 keV, Transmission: 100%, Detector distance: 200 mm, Beam size: 100x100 μm, Exposure time: 0.2 sec, Delta phi: 0.2°, Number of images: 900	2.13	2.13	2.19	49.07	19	44.16	102.37	147.22	90	90	90	0.307	0.131	99.6	0.1	0.22938
2102024	Enamine_RealDatabase	L04_17791	Enamine_RealDatabase	NC(=O)C=1C=CC=C(C1)C(=O)N2CCN(C(CO)C2)C(=O)C=3C=CC(F)=CC3	100	400	40	2102024	TRUE	FRS010	vat-d723	2	02:00:00		2152024	Ssrl_12-2	TRUE	Energy: 14 keV, Transmission: 100%, Detector distance: 200 mm, Beam size: 100x100 μm, Exposure time: 0.2 sec, Delta phi: 0.2°, Number of images: 900	1.98	1.98	2.03	48.72	19	43.92	102.12	146.17	90	90	90	0.366	0.071	98.7	0.22	0.2387
2102024	Enamine_RealDatabase	C04_17791	Enamine_RealDatabase	COC(=O)C1C=CCCN1C(=O)C=2C=CC(=CC2)C(C)O	100	400	40	2102024	TRUE	FRS010	vat-d724	3	02:00:00		2152024	Ssrl_12-2	TRUE	Energy: 14 keV, Transmission: 100%, Detector distance: 200 mm, Beam size: 100x100 μm, Exposure time: 0.2 sec, Delta phi: 0.2°, Number of images: 900	2.09	2.09	2.14	48.83	19	43.94	102.4	146.49	90	90	90	0.32	0.07	96.7	0.26	0.25032
2102024	Enamine_RealDatabase	J04_17791	Enamine_RealDatabase	OCCCOC(=O)C=1C=CC=CC1C(=O)C=2C=CC=CC2	100	400	40	2102024	TRUE	FRS010	vat-d725	4	02:00:00		2152024	Ssrl_12-2	TRUE	Energy: 14 keV, Transmission: 100%, Detector distance: 200 mm, Beam size: 100x100 μm, Exposure time: 0.2 sec, Delta phi: 0.2°, Number of images: 900	1.88	1.88	1.92	48.55	19	43.86	101.8	145.64	90	90	90	0.308	0.075	98.1	0.17	0.25045
2102024	Enamine_RealDatabase	L05_17791	Enamine_RealDatabase	OC(=O)C1C=CCCN1C(=O)C=2C=CC=C3NC(=O)CC32	100	400	40	2102024	TRUE	FRS010	vat-d726	5	02:00:00		2152024	Ssrl_12-2	TRUE	Energy: 14 keV, Transmission: 100%, Detector distance: 200 mm, Beam size: 100x100 μm, Exposure time: 0.2 sec, Delta phi: 0.2°, Number of images: 900	1.76	1.76	1.79	48.8	19	43.99	102.16	146.39	90	90	90	0.318	0.054	87.3	0.09	0.23823
2102024	Enamine_RealDatabase	B06_17791	Enamine_RealDatabase	[K+].O[C@@H]1CCN([C@H](C1)C(=O)[O-])C(=O)C=2C=CC(F)=CC2 |&1:2,6,r|	100	400	40	2102024	TRUE	FRS010	vat-d727	6	02:00:00		2152024	Ssrl_12-2	TRUE	Energy: 14 keV, Transmission: 100%, Detector distance: 200 mm, Beam size: 100x100 μm, Exposure time: 0.2 sec, Delta phi: 0.2°, Number of images: 900	1.89	1.89	1.93	48.1	19	43.84	101.89	146.01	90	90	90	0.345	0.073	98.9	0.23	0.23724
2102024	Enamine_RealDatabase	G06_17791	Enamine_RealDatabase	Cl.COC(=O)[C@@H]1[C@H](N)CCCN1C(=O)C=2C=CC(F)=C(O)C2 |&1:5,6,r|	100	400	40	2102024	TRUE	FRS010	vat-d728	7	02:00:00		2152024	Ssrl_12-2	TRUE	Energy: 14 keV, Transmission: 100%, Detector distance: 200 mm, Beam size: 100x100 μm, Exposure time: 0.2 sec, Delta phi: 0.2°, Number of images: 900	1.95	1.95	2	47.81	19	43.55	101.37	144.1	90	90	90	0.397	0.127	96.5	0.27	0.28715
2102024	Enamine_RealDatabase	J03_17791	Enamine_RealDatabase	CC1CC(CO1)NC(=O)C2=NC=3C=C(F)C=CC3N2	100	400	40	2102024	TRUE	FRS010	vat-d729	8	02:00:00		2152024	Ssrl_12-2	TRUE	Energy: 14 keV, Transmission: 100%, Detector distance: 200 mm, Beam size: 100x100 μm, Exposure time: 0.2 sec, Delta phi: 0.2°, Number of images: 900	2.29	2.21	2.29	48.49	19	43.82	101.61	145.46	90	90	90	0.221	0.209	98.4	0.31	0.28324
2102024	Enamine_RealDatabase	C04_17791	Enamine_RealDatabase	COC(=O)C1C=CCCN1C(=O)C=2C=CC(=CC2)C(C)O	100	400	40	2102024	TRUE	FRS010	vat-d730	9	02:00:00		2152024	Ssrl_12-2	TRUE	Energy: 14 keV, Transmission: 100%, Detector distance: 200 mm, Beam size: 100x100 μm, Exposure time: 0.2 sec, Delta phi: 0.2°, Number of images: 900	2.19	2.19	2.26	48.84	19	43.96	102.42	146.52	90	90	90	0.365	0.116	99.1	0.18	0.2426
2102024	Enamine_RealDatabase	E04_17791	Enamine_RealDatabase	O=C(NC1CCOC1)C2=NC=3C=CC=CC3N2	100	400	40	2102024	TRUE	FRS010	vat-d731	10	02:00:00		2152024	Ssrl_12-2	TRUE	Energy: 14 keV, Transmission: 100%, Detector distance: 200 mm, Beam size: 100x100 μm, Exposure time: 0.2 sec, Delta phi: 0.2°, Number of images: 900	2.54	2.44	2.54	48.7	19	43.86	102.11	146.1	90	90	90	0.169	0.316	99.1	0.32	0.28079
2102024	Enamine_RealDatabase	J04_17791	Enamine_RealDatabase	OCCCOC(=O)C=1C=CC=CC1C(=O)C=2C=CC=CC2	100	400	40	2102024	TRUE	FRS010	vat-d732	11	02:00:00		2152024	Ssrl_12-2	TRUE	Energy: 14 keV, Transmission: 100%, Detector distance: 200 mm, Beam size: 100x100 μm, Exposure time: 0.2 sec, Delta phi: 0.2°, Number of images: 900	2.06	2.06	2.12	48.4	19	43.78	101.89	145.2	90	90	90	0.366	0.084	99.8	0.22	0.24455
2102024	Enamine_RealDatabase	N04_17791	Enamine_RealDatabase	NNC(=O)C=1C=CC=C(CO)C1	100	400	40	2102024	TRUE	FRS010	vat-d733	12	02:00:00		2152024	Ssrl_12-2	TRUE	Energy: 14 keV, Transmission: 100%, Detector distance: 200 mm, Beam size: 100x100 μm, Exposure time: 0.2 sec, Delta phi: 0.2°, Number of images: 900	1.87	1.87	1.91	48.13	19	43.93	101.97	145.88	90	90	90	0.343	0.126	99.9	0.14	0.25749
2102024	Enamine_RealDatabase	O04_17791	Enamine_RealDatabase	COC=1C=C(C(=O)N)C(Cl)=C(C1)C(=O)O	100	400	40	2102024	TRUE	FRS010	vat-d734	13	02:00:00		2152024	Ssrl_12-2	TRUE	Energy: 14 keV, Transmission: 100%, Detector distance: 200 mm, Beam size: 100x100 μm, Exposure time: 0.2 sec, Delta phi: 0.2°, Number of images: 900	1.8	1.8	1.84	48.17	19	43.71	101.5	144.51	90	90	90	0.409	0.155	97.6	0.12	0.24551
2102024	Enamine_RealDatabase	G06_17791	Enamine_RealDatabase	Cl.COC(=O)[C@@H]1[C@H](N)CCCN1C(=O)C=2C=CC(F)=C(O)C2 |&1:5,6,r|	100	400	40	2102024	TRUE	FRS010	vat-d735	14	02:00:00		2152024	Ssrl_12-2	TRUE	Energy: 14 keV, Transmission: 100%, Detector distance: 200 mm, Beam size: 100x100 μm, Exposure time: 0.2 sec, Delta phi: 0.2°, Number of images: 900	1.92	1.92	1.97	48.04	19	43.7	101.78	145.46	90	90	90	0.378	0.093	99.8	0.17	0.24564
2102024	Enamine_RealDatabase	H06_17791	Enamine_RealDatabase	CS(=O)(=O)C1=NC=2C=CC=CC2N1CCO	100	400	40	2102024	TRUE	FRS010	vat-d736	15	02:00:00		2152024	Ssrl_12-2	TRUE	Energy: 14 keV, Transmission: 100%, Detector distance: 200 mm, Beam size: 100x100 μm, Exposure time: 0.2 sec, Delta phi: 0.2°, Number of images: 900	2.02	2.02	2.07	48.44	19	43.77	101.65	145.31	90	90	90	0.389	0.098	100	0.21	0.2417
2102024	Enamine_RealDatabase	A05_17791	Enamine_RealDatabase	CN(CC(=O)N)C=1C=CC=C(C1)C(=O)N	100	400	40	2102024	TRUE	FRS010	vat-d737	16	02:00:00		2152024	Ssrl_12-2	TRUE	Energy: 14 keV, Transmission: 100%, Detector distance: 200 mm, Beam size: 100x100 μm, Exposure time: 0.2 sec, Delta phi: 0.2°, Number of images: 900	1.88	1.84	1.88	47.92	19	43.68	101.41	143.76	90	90	90	0.209	0.109	100	0.16	0.26479
2102024	Enamine_RealDatabase	C03_17791	Enamine_RealDatabase	NC(=O)C1=NC=2C=CC=CC2N1	100	400	40	2102024	TRUE	FRS011	vat-d738	1	02:00:00		2152024	Ssrl_12-2	TRUE	Energy: 14 keV, Transmission: 100%, Detector distance: 200 mm, Beam size: 100x100 μm, Exposure time: 0.2 sec, Delta phi: 0.2°, Number of images: 900	1.98	1.93	1.98	48.55	19	43.95	101.98	145.65	90	90	90	0.298	0.178	91.3	0.29	0.27064
2102024	Enamine_RealDatabase	D03_17791	Enamine_RealDatabase	COC=1C=C(OC)C=C(C1)C(=O)NN	100	400	40	2102024	TRUE	FRS011	vat-d739	2	02:00:00		2152024	Ssrl_12-2	TRUE	Energy: 14 keV, Transmission: 100%, Detector distance: 200 mm, Beam size: 100x100 μm, Exposure time: 0.2 sec, Delta phi: 0.2°, Number of images: 900	1.99	1.99	2.04	48.84	19	43.97	102.14	146.51	90	90	90	0.362	0.085	99.7	0.16	0.24322
2102024	Enamine_RealDatabase	D05_17791	Enamine_RealDatabase	COC(=O)C=1C(F)=CC=CC1NC(=O)C=2C=CC(F)=CC2	100	400	40	2102024	TRUE	FRS011	vat-d740	3	02:00:00		2152024	Ssrl_12-2	TRUE	Energy: 14 keV, Transmission: 100%, Detector distance: 200 mm, Beam size: 100x100 μm, Exposure time: 0.2 sec, Delta phi: 0.2°, Number of images: 900	2.99	2.84	2.99	47.85	19	43.49	101.06	148.79	90	90	90	0.249	2.654	99.7	0.5	0.48799
2102024	Enamine_RealDatabase	D06_17791	Enamine_RealDatabase	OC(=O)[C@@H]1C[C@@H](CCN1C(=O)CC=2C=CC=CC2)C=3C=CC=CC3 |&1:3,5,r|	100	400	40	2102024	TRUE	FRS011	vat-d741	4	02:00:00		2152024	Ssrl_12-2	TRUE	Energy: 14 keV, Transmission: 100%, Detector distance: 200 mm, Beam size: 100x100 μm, Exposure time: 0.2 sec, Delta phi: 0.2°, Number of images: 900	1.89	1.89	1.93	48.69	19	43.94	102.08	146.06	90	90	90	0.62	0.113	96.5	0.19	0.2515
2102024	Enamine_RealDatabase	A04_17791	Enamine_RealDatabase	FC=1C=CC(=CC1)C(=O)C=2C=CC=CC2C(=O)OCC3CCOC3	100	400	40	2102024	TRUE	FRS011	vat-d742	5	02:00:00		2152024	Ssrl_12-2	TRUE	Energy: 14 keV, Transmission: 100%, Detector distance: 200 mm, Beam size: 100x100 μm, Exposure time: 0.2 sec, Delta phi: 0.2°, Number of images: 900	2.56	2.56	2.68	48.28	19	43.71	101.5	144.83	90	90	90	0.244	1.335	96.5	0.51	0.39746
2102024	Enamine_RealDatabase	B04_17791	Enamine_RealDatabase	COC(=O)C1C=CCCN1C(=O)C=2C=CC=CC2O	100	400	40	2102024	TRUE	FRS011	vat-d743	6	02:00:00		2152024	Ssrl_12-2	TRUE	Energy: 14 keV, Transmission: 100%, Detector distance: 200 mm, Beam size: 100x100 μm, Exposure time: 0.2 sec, Delta phi: 0.2°, Number of images: 900	2.12	2.12	2.18	48.6	19	43.77	101.89	145.81	90	90	90	0.312	0.152	99.1	0.21	0.26965
2102024	Enamine_RealDatabase	C04_17791	Enamine_RealDatabase	COC(=O)C1C=CCCN1C(=O)C=2C=CC(=CC2)C(C)O	100	400	40	2102024	TRUE	FRS011	vat-d744	7	02:00:00		2152024	Ssrl_12-2	TRUE	Energy: 14 keV, Transmission: 100%, Detector distance: 200 mm, Beam size: 100x100 μm, Exposure time: 0.2 sec, Delta phi: 0.2°, Number of images: 900	2.25	2.25	2.32	48.64	19	43.67	102.07	145.91	90	90	90	0.37	0.099	99.8	0.23	0.25421
2102024	Enamine_RealDatabase	D04_17791	Enamine_RealDatabase	CC1OCCC1COC(=O)C=2C=CC=CC2C(=O)C=3C=CC(F)=CC3	100	400	40	2102024	TRUE	FRS011	vat-d745	8	02:00:00		2152024	Ssrl_12-2	TRUE	Energy: 14 keV, Transmission: 100%, Detector distance: 200 mm, Beam size: 100x100 μm, Exposure time: 0.2 sec, Delta phi: 0.2°, Number of images: 900	1.87	1.87	1.91	48.58	19	43.76	101.63	145.73	90	90	90	0.718	0.115	99.9	0.13	0.26216
2102024	Enamine_RealDatabase	E04_17791	Enamine_RealDatabase	O=C(NC1CCOC1)C2=NC=3C=CC=CC3N2	100	400	40	2102024	TRUE	FRS011	vat-d746	9	02:00:00		2152024	Ssrl_12-2	TRUE	Energy: 14 keV, Transmission: 100%, Detector distance: 200 mm, Beam size: 100x100 μm, Exposure time: 0.2 sec, Delta phi: 0.2°, Number of images: 900	2.08	2.08	2.14	47.9	19	43.67	101.56	144.34	90	90	90	0.345	0.147	97.5	0.26	0.28213
2102024	Enamine_RealDatabase	F04_17791	Enamine_RealDatabase	OCC1CN(CCN1C(=O)C=2C=CC(F)=CC2)C(=O)C3CCCO3	100	400	40	2102024	TRUE	FRS011	vat-d747	10	02:00:00		2152024	Ssrl_12-2	TRUE	Energy: 14 keV, Transmission: 100%, Detector distance: 200 mm, Beam size: 100x100 μm, Exposure time: 0.2 sec, Delta phi: 0.2°, Number of images: 900	3.43	3.43	3.71	46.86	19	43.78	98.68	149.56	90	90	90	0.428	0.756	99.9	0.45	0.53632
2102024	Enamine_RealDatabase	G04_17791	Enamine_RealDatabase	COC(=O)C1C=CCCN1C(=O)C=2C=CC(CO)=CC2	100	400	40	2102024	TRUE	FRS011	vat-d748	11	02:00:00		2152024	Ssrl_12-2	TRUE	Energy: 14 keV, Transmission: 100%, Detector distance: 200 mm, Beam size: 100x100 μm, Exposure time: 0.2 sec, Delta phi: 0.2°, Number of images: 900	1.98	1.98	2.03	48.08	19	43.63	101.33	144.24	90	90	90	0.359	0.215	99.3	0.23	0.33988
2102024	Enamine_RealDatabase	H04_17791	Enamine_RealDatabase	COC(=O)C=1C=CC=CC1C(=O)C=2C=CC(F)=CC2	100	400	40	2102024	TRUE	FRS011	vat-d749	12	02:00:00		2152024	Ssrl_12-2	TRUE	Energy: 14 keV, Transmission: 100%, Detector distance: 200 mm, Beam size: 100x100 μm, Exposure time: 0.2 sec, Delta phi: 0.2°, Number of images: 900	2.29	2.23	2.3	47.75	19	43.53	101.22	144.16	90	90	90	0.252	0.232	96.1	0.2	0.30305
2102024	Enamine_RealDatabase	I04_17791	Enamine_RealDatabase	OCCCOC(=O)C=1C=CC=CC1C(=O)C=2C=CC(F)=CC2	100	400	40	2102024	TRUE	FRS011	vat-d750	13	02:00:00		2152024	Ssrl_12-2	TRUE	Energy: 14 keV, Transmission: 100%, Detector distance: 200 mm, Beam size: 100x100 μm, Exposure time: 0.2 sec, Delta phi: 0.2°, Number of images: 900	2.33	2.33	2.41	48.43	19	44.13	102.52	147.68	90	90	90	0.348	1.189	93.9	0.32	0.50086
2102024	Enamine_RealDatabase	J04_17791	Enamine_RealDatabase	OCCCOC(=O)C=1C=CC=CC1C(=O)C=2C=CC=CC2	100	400	40	2102024	TRUE	FRS011	vat-d751	14	02:00:00		2152024	Ssrl_12-2	TRUE	Energy: 14 keV, Transmission: 100%, Detector distance: 200 mm, Beam size: 100x100 μm, Exposure time: 0.2 sec, Delta phi: 0.2°, Number of images: 900	1.8	1.8	1.84	47.76	19	43.65	101.21	144.31	90	90	90	0.348	0.077	98.1	0.16	0.25106
2102024	Enamine_RealDatabase	K04_17791	Enamine_RealDatabase	COC=1C=C(C=C2CC(C)OC21)C(=O)NN	100	400	40	2102024	TRUE	FRS011	vat-d752	15	02:00:00		2152024	Ssrl_12-2	TRUE	Energy: 14 keV, Transmission: 100%, Detector distance: 200 mm, Beam size: 100x100 μm, Exposure time: 0.2 sec, Delta phi: 0.2°, Number of images: 900	2.47	2.47	2.57	48.39	19	43.67	101.36	145.17	90	90	90	0.214	0.343	99.6	0.33	0.41301
2102024	Enamine_RealDatabase	L04_17791	Enamine_RealDatabase	NC(=O)C=1C=CC=C(C1)C(=O)N2CCN(C(CO)C2)C(=O)C=3C=CC(F)=CC3	100	400	40	2102024	TRUE	FRS011	vat-d753	16	02:00:00		2152024	Ssrl_12-2	TRUE	Energy: 14 keV, Transmission: 100%, Detector distance: 200 mm, Beam size: 100x100 μm, Exposure time: 0.2 sec, Delta phi: 0.2°, Number of images: 900	2.08	2.08	2.14	47.99	19	43.51	100.95	143.96	90	90	90	0.348	0.228	97.7	0.4	0.3852
2102024	Enamine_RealDatabase	F03_17791	Enamine_RealDatabase	FC=1C=CC(=CC1)C(=O)C=2C=CC=CC2C(=O)NOC3CCOC3	100	400	40	2102024	TRUE	FRS012	vat-d754	1	02:00:00		2152024	Ssrl_12-2	TRUE	Energy: 14 keV, Transmission: 100%, Detector distance: 200 mm, Beam size: 100x100 μm, Exposure time: 0.2 sec, Delta phi: 0.2°, Number of images: 900	2.25	2.18	2.25	47.96	19	43.79	101.6	145.51	90	90	90	0.265	0.183	99.6	0.37	0.31741
2102024	Enamine_RealDatabase	B03_17791	Enamine_RealDatabase	NS(=O)(=O)C1=CC=2C=CC=CC2N1	100	400	40	2102024	TRUE	FRS012	vat-d755	2	02:00:00		2152024	Ssrl_12-2	TRUE	Energy: 14 keV, Transmission: 100%, Detector distance: 200 mm, Beam size: 100x100 μm, Exposure time: 0.2 sec, Delta phi: 0.2°, Number of images: 900					19	51.94	126.04	160.79	90	90	90
2102024	Enamine_RealDatabase	M03_17791	Enamine_RealDatabase	O=C(OC1CCOC1)C2CCCCN2C(=O)C=3C=CC=CC3	100	400	40	2102024	TRUE	FRS012	vat-d756	3	02:00:00		2152024	Ssrl_12-2	TRUE	Energy: 14 keV, Transmission: 100%, Detector distance: 200 mm, Beam size: 100x100 μm, Exposure time: 0.2 sec, Delta phi: 0.2°, Number of images: 900	1.88	1.88	1.92	48.67	19	43.97	102.13	146.01	90	90	90	0.378	0.078	100	0.09	0.24549
2102024	Enamine_RealDatabase	I03_17791	Enamine_RealDatabase	NC(=O)C1=CC=2C=CC(O)=CC2N1	100	400	40	2102024	TRUE	FRS012	vat-d757	4	02:00:00		2152024	Ssrl_12-2	TRUE	Energy: 14 keV, Transmission: 100%, Detector distance: 200 mm, Beam size: 100x100 μm, Exposure time: 0.2 sec, Delta phi: 0.2°, Number of images: 900	2.07	2.01	2.06	48.78	19	44.05	102.29	146.35	90	90	90	0.204	0.112	99.8	0.18	0.2642
2102024	Enamine_RealDatabase	A04_17791	Enamine_RealDatabase	FC=1C=CC(=CC1)C(=O)C=2C=CC=CC2C(=O)OCC3CCOC3	100	400	40	2102024	TRUE	FRS012	vat-d758	5	02:00:00		2152024	Ssrl_12-2	TRUE	Energy: 14 keV, Transmission: 100%, Detector distance: 200 mm, Beam size: 100x100 μm, Exposure time: 0.2 sec, Delta phi: 0.2°, Number of images: 900	1.84	1.84	1.88	48.37	19	44.18	102.43	147.1	90	90	90	0.246	0.087	97.9	0.1	0.25266
2102024	Enamine_RealDatabase	B04_17791	Enamine_RealDatabase	COC(=O)C1C=CCCN1C(=O)C=2C=CC=CC2O	100	400	40	2102024	TRUE	FRS012	vat-d759	6	02:00:00		2152024	Ssrl_12-2	TRUE	Energy: 14 keV, Transmission: 100%, Detector distance: 200 mm, Beam size: 100x100 μm, Exposure time: 0.2 sec, Delta phi: 0.2°, Number of images: 900	2.65	1.6	1.63	48.89	19	44.07	102.41	146.68	90	90	90	-0.287	0.472	26.1	0.31	0.3322
2102024	Enamine_RealDatabase	C04_17791	Enamine_RealDatabase	COC(=O)C1C=CCCN1C(=O)C=2C=CC(=CC2)C(C)O	100	400	40	2102024	TRUE	FRS012	vat-d760	7	02:00:00		2152024	Ssrl_12-2	TRUE	Energy: 14 keV, Transmission: 100%, Detector distance: 200 mm, Beam size: 100x100 μm, Exposure time: 0.2 sec, Delta phi: 0.2°, Number of images: 900	2.52	2.39	2.48	48.96	19	44.16	101.9	146.88	90	90	90	0.152	0.227	98.6	0.24	0.30783
2102024	Enamine_RealDatabase	F04_17791	Enamine_RealDatabase	OCC1CN(CCN1C(=O)C=2C=CC(F)=CC2)C(=O)C3CCCO3	100	400	40	2102024	TRUE	FRS012	vat-d761	8	02:00:00		2152024	Ssrl_12-2	TRUE	Energy: 14 keV, Transmission: 100%, Detector distance: 200 mm, Beam size: 100x100 μm, Exposure time: 0.2 sec, Delta phi: 0.2°, Number of images: 900	1.87	1.87	1.91	48.8	19	43.99	102.28	146.41	90	90	90	0.376	0.07	99.6	0.12	0.24263
2102024	Enamine_RealDatabase	H04_17791	Enamine_RealDatabase	COC(=O)C=1C=CC=CC1C(=O)C=2C=CC(F)=CC2	100	400	40	2102024	TRUE	FRS012	vat-d762	9	02:00:00		2152024	Ssrl_12-2	TRUE	Energy: 14 keV, Transmission: 100%, Detector distance: 200 mm, Beam size: 100x100 μm, Exposure time: 0.2 sec, Delta phi: 0.2°, Number of images: 900	2.54	2.42	2.51	47.14	19	43.24	100.23	138.9	90	90	90	0.181	0.213	99	0.27	0.33347
2102024	Enamine_RealDatabase	J04_17791	Enamine_RealDatabase	OCCCOC(=O)C=1C=CC=CC1C(=O)C=2C=CC=CC2	100	400	40	2102024	TRUE	FRS012	vat-d763	10	02:00:00		2152024	Ssrl_12-2	TRUE	Energy: 14 keV, Transmission: 100%, Detector distance: 200 mm, Beam size: 100x100 μm, Exposure time: 0.2 sec, Delta phi: 0.2°, Number of images: 900	2.03	2	2.05	48.75	19	43.99	102.25	146.26	90	90	90	0.256	0.166	95.9	0.22	0.27042
2102024	Enamine_RealDatabase	C05_17791	Enamine_RealDatabase	FC=1C=CC(=CC1)C(=O)C=2C=CC=CC2C(=O)NC3CCOC3	100	400	40	2102024	TRUE	FRS012	vat-d764	11	02:00:00		2152024	Ssrl_12-2	TRUE	Energy: 14 keV, Transmission: 100%, Detector distance: 200 mm, Beam size: 100x100 μm, Exposure time: 0.2 sec, Delta phi: 0.2°, Number of images: 900	1.87	1.87	1.91	48.18	19	43.96	102.01	146.85	90	90	90	0.347	0.055	99.3	0.16	0.24176
2102024	Enamine_RealDatabase	D05_17791	Enamine_RealDatabase	COC(=O)C=1C(F)=CC=CC1NC(=O)C=2C=CC(F)=CC2	100	400	40	2102024	TRUE	FRS012	vat-d765	12	02:00:00		2152024	Ssrl_12-2	TRUE	Energy: 14 keV, Transmission: 100%, Detector distance: 200 mm, Beam size: 100x100 μm, Exposure time: 0.2 sec, Delta phi: 0.2°, Number of images: 900	2.1	2.1	2.16	48.79	19	44.05	102.12	146.38	90	90	90	0.329	0.097	100	0.2	0.24921
2102024	Enamine_RealDatabase	K05_17791	Enamine_RealDatabase	COC(=O)C1C=CCCN1C(=O)C=2C=CC(F)=C(CO)C2	100	400	40	2102024	TRUE	FRS012	vat-d766	13	02:00:00		2152024	Ssrl_12-2	TRUE	Energy: 14 keV, Transmission: 100%, Detector distance: 200 mm, Beam size: 100x100 μm, Exposure time: 0.2 sec, Delta phi: 0.2°, Number of images: 900	1.89	1.89	1.93	48.84	19	44.02	102.22	146.52	90	90	90	0.697	0.098	99.8	0.13	0.25501
2102024	Enamine_RealDatabase	M05_17791	Enamine_RealDatabase	FC=1C=CC(=CC1)C(=O)C=2C=CC=CC2C(=O)N3CCCC3	100	400	40	2102024	TRUE	FRS012	vat-d767	14	02:00:00		2152024	Ssrl_12-2	TRUE	Energy: 14 keV, Transmission: 100%, Detector distance: 200 mm, Beam size: 100x100 μm, Exposure time: 0.2 sec, Delta phi: 0.2°, Number of images: 900	1.84	1.84	1.88	48.63	19	43.87	101.9	145.88	90	90	90	0.27	0.141	98.7	0.2	0.28454
2102024	Enamine_RealDatabase	A06_17791	Enamine_RealDatabase	COC(=O)C=1C=CC=CC1C(=O)C=2C=CC=CC2	100	400	40	2102024	TRUE	FRS012	vat-d768	15	02:00:00		2152024	Ssrl_12-2	TRUE	Energy: 14 keV, Transmission: 100%, Detector distance: 200 mm, Beam size: 100x100 μm, Exposure time: 0.2 sec, Delta phi: 0.2°, Number of images: 900	1.86	1.86	1.9	48.16	19	43.84	102.05	145.89	90	90	90	0.383	0.081	98.3	0.19	0.25287
2102024	Enamine_RealDatabase	D06_17791	Enamine_RealDatabase	OC(=O)[C@@H]1C[C@@H](CCN1C(=O)CC=2C=CC=CC2)C=3C=CC=CC3 |&1:3,5,r|	100	400	40	2102024	TRUE	FRS012	vat-d769	16	02:00:00		2152024	Ssrl_12-2	TRUE	Energy: 14 keV, Transmission: 100%, Detector distance: 200 mm, Beam size: 100x100 μm, Exposure time: 0.2 sec, Delta phi: 0.2°, Number of images: 900	1.88	1.88	1.92	48.76	19	43.97	102.41	146.29	90	90	90	0.87	0.081	98.6	0.21	0.25506
2102024	Enamine_RealDatabase	G06_17791	Enamine_RealDatabase	Cl.COC(=O)[C@@H]1[C@H](N)CCCN1C(=O)C=2C=CC(F)=C(O)C2 |&1:5,6,r|	100	400	40	2102024	TRUE	FRS013	vat-d770	1	02:00:00		2152024	Ssrl_12-2	TRUE	Energy: 14 keV, Transmission: 100%, Detector distance: 200 mm, Beam size: 100x100 μm, Exposure time: 0.2 sec, Delta phi: 0.2°, Number of images: 900	2.01	1.94	1.99	48.89	19	44.09	102.24	146.66	90	90	90	0.199	0.095	98.5	0.14	0.24877
2102024	Enamine_RealDatabase	J06_17791	Enamine_RealDatabase	CC(NC(=O)C=1C=CC=CC1C(=O)C=2C=CC(F)=CC2)C3CCOC3	100	400	40	2102024	TRUE	FRS013	vat-d771	2	02:00:00		2152024	Ssrl_12-2	TRUE	Energy: 14 keV, Transmission: 100%, Detector distance: 200 mm, Beam size: 100x100 μm, Exposure time: 0.2 sec, Delta phi: 0.2°, Number of images: 900	low resolution	3.36	3.63	48.97	19	45.09	102.02	146.9	90	90	90	0.183	2.485	97.5	0.47	0.47782
2102024	Enamine_RealDatabase	A05_17791	Enamine_RealDatabase	CN(CC(=O)N)C=1C=CC=C(C1)C(=O)N	100	400	40	2102024	TRUE	FRS013	vat-d772	3	02:00:00		2152024	Ssrl_12-2	TRUE	Energy: 14 keV, Transmission: 100%, Detector distance: 200 mm, Beam size: 100x100 μm, Exposure time: 0.2 sec, Delta phi: 0.2°, Number of images: 900	1.89	1.89	1.93	48.81	19	44.17	102.42	146.44	90	90	90	0.659	0.089	99.6	0.09	0.25205
2102024	Enamine_RealDatabase	L04_17791	Enamine_RealDatabase	NC(=O)C=1C=CC=C(C1)C(=O)N2CCN(C(CO)C2)C(=O)C=3C=CC(F)=CC3	100	400	40	2102024	TRUE	FRS013	vat-d773	4	02:00:00		2152024	Ssrl_12-2	TRUE	Energy: 14 keV, Transmission: 100%, Detector distance: 200 mm, Beam size: 100x100 μm, Exposure time: 0.2 sec, Delta phi: 0.2°, Number of images: 900	1.86	1.86	1.9	48.24	19	44.12	102.17	146.59	90	90	90	0.435	0.077	98.1	0.11	0.25157
25072024	Enamine_RealDatabase	D03	Enamine_RealDatabase	FC=1C=CC(=CC1)C(=O)C=2C=CC=CC2C(=O)NCC3=COC=N3	100	400	40	25072024	TRUE	FRS013	vat-d797	9	02:00:00		7292024	ALS 8.3.1	TRUE	Energy: 14 keV, Transmission: 100%, Detector distance: 200 mm, Beam size: 100x100 μm, Exposure time: 0.2 sec, Delta phi: 0.2°, Number of images: 900	1.84	1.84	1.88	48.63	19	43.89	101.75	145.89	90	90	90	0.354	0.053	99.8	0.16	0.23036
25072024	Enamine_RealDatabase	I03	Enamine_RealDatabase	OCC1COC(COC(=O)C=2C=CC=CC2C(=O)C=3C=CC(F)=CC3)C1	100	400	40	25072024	TRUE	FRS013	vat-d798	10	02:00:00		7292024	ALS 8.3.1	TRUE	Energy: 14 keV, Transmission: 100%, Detector distance: 200 mm, Beam size: 100x100 μm, Exposure time: 0.2 sec, Delta phi: 0.2°, Number of images: 900	1.89	1.89	1.93	49.07	19	43.96	102.09	147.22	90	90	90	0.83	0.083	89.7	0.16	0.25879
25072024	Enamine_RealDatabase	H03	Enamine_RealDatabase	CC(OC(=O)C=1C=CC=CC1C(=O)C=2C=CC(F)=CC2)C3CCOC3	100	400	40	25072024	TRUE	FRS013	vat-d800	12	02:00:00		7292024	ALS 8.3.1	TRUE	Energy: 14 keV, Transmission: 100%, Detector distance: 200 mm, Beam size: 100x100 μm, Exposure time: 0.2 sec, Delta phi: 0.2°, Number of images: 900	1.85	1.85	1.89	49.3	19	44.18	102.23	147.89	90	90	90	0.476	0.092	97.9	0.25	0.37778
** Some datasets soaked with enamine library were not taken to beamline because the crystals dissolved immediately upon fragment addition. These datasets are not mentioned here.

### Sheet: X-ray_PanDDA_Datasets
Dataset ID	d116	d167	d193	d229	d232	d275	d287	d330	d374	d384	d397	d398	d425	d429	d436	d438	d440	d474	d499	d501	d516	d519	d521	d537	d538	d545	d560	d619	d626	d666	d677	d689	d698	d703	d705	d706	d714	d724	d756	d758	d764	d767	d797	d798
PDB Group Deposition ID	G_1002332	G_1002332	G_1002332	G_1002332	G_1002332	G_1002332	G_1002332	G_1002332	G_1002332	G_1002332	G_1002332	G_1002332	G_1002332	G_1002332	G_1002332	G_1002332	G_1002332	G_1002332	G_1002332	G_1002332	G_1002332	G_1002332	G_1002332	G_1002332	G_1002332	G_1002332	G_1002332	G_1002332	G_1002332	G_1002332	G_1002332	G_1002332	G_1002332	G_1002332	G_1002332	G_1002332	G_1002332	G_1002332	G_1002332	G_1002332	G_1002332	G_1002332	G_1002332	G_1002332
Deposition ID	D_1001408139	D_1001408140	D_1001408141	D_1001408142	D_1001408143	D_1001408144	D_1001408145	D_1001408146	D_1001408147	D_1001408148	D_1001408149	D_1001408150	D_1001408151	D_1001408152	D_1001408153	D_1001408154	D_1001408155	D_1001408156	D_1001408157	D_1001408158	D_1001408159	D_1001408160	D_1001408161	D_1001408162	D_1001408163	D_1001408164	D_1001408165	D_1001408166	D_1001408167	D_1001408168	D_1001408169	D_1001408170	D_1001408171	D_1001408172	D_1001408173	D_1001408174	D_1001408175	D_1001408176	D_1001408177	D_1001408178	D_1001408179	D_1001408180	D_1001408181	D_1001408182
PDB_code	7HZV	7HZW	7HZX	7HZY	7HZZ	7I00	7I01	7I02	7I03	7I04	7I05	7I06	7I07	7I08	7I09	7I0A	7I0B	7I0C	7I0D	7I0E	7I0F	7I0G	7I0H	7I0I	7I0J	7I0K	7I0L	7I0M	7I0N	7I0O	7I0P	7I0Q	7I0R	7I0S	7I0T	7I0U	7I0V	7I0W	7I0X	7I0Y	7I0Z	7I10	7I11	7I12
compound_ID	ZINC000000438614	ZINC000000039994	ZINC000000164888	ZINC000002977810	ZINC000000001712	ZINC000084843283	ZINC000000388593	ZINC000000873830	ZINC000027858187	ZINC000002561227	ZINC000016889973	ZINC000001389101	ZINC000001683100	ZINC000004976927	ZINC000020269204	ZINC000004774482	ZINC000042783023	ZINC000000388332	ZINC000019074717	ZINC000000164607	ZINC000000056439	ZINC000000158650	ZINC000006490906	ZINC000001698894	ZINC000000090873	ZINC000001722141	ZINC000016697555	Z1302549938	Z2440817672	Z747549372	Z287010572	PV-006358264279	Z1263798799	Z2046612904	Z4090027317	Z798857536	Z1441867474	Z5440841580	Z2301759489	Z790365490	Z1500734581	Z295930154	Z1152041263	Z3562614682
Beamline	SSRL BEAMLINE BL9-2	SSRL BEAMLINE BL9-2	ALS BEAMLINE 8.3.1	ALS BEAMLINE 8.3.1	ALS BEAMLINE 8.3.1	ALS BEAMLINE 8.3.1	ALS BEAMLINE 8.3.1	ALS BEAMLINE 8.3.1	ALS BEAMLINE 8.3.1	ALS BEAMLINE 8.3.1	ALS BEAMLINE 8.3.1	ALS BEAMLINE 8.3.1	ALS BEAMLINE 8.3.1	ALS BEAMLINE 8.3.1	ALS BEAMLINE 8.3.1	ALS BEAMLINE 8.3.1	ALS BEAMLINE 8.3.1	ALS BEAMLINE 8.3.1	ALS BEAMLINE 8.3.1	ALS BEAMLINE 8.3.1	ALS BEAMLINE 8.3.1	ALS BEAMLINE 8.3.1	ALS BEAMLINE 8.3.1	ALS BEAMLINE 8.3.1	ALS BEAMLINE 8.3.1	ALS BEAMLINE 8.3.1	ALS BEAMLINE 8.3.1	ALS BEAMLINE 8.3.1	ALS BEAMLINE 8.3.1	ALS BEAMLINE 8.3.1	ALS BEAMLINE 8.3.1	SSRL BEAMLINE BL12-2	SSRL BEAMLINE BL12-2	SSRL BEAMLINE BL12-2	SSRL BEAMLINE BL12-2	SSRL BEAMLINE BL12-2	SSRL BEAMLINE BL12-2	SSRL BEAMLINE BL12-2	SSRL BEAMLINE BL12-2	SSRL BEAMLINE BL12-2	SSRL BEAMLINE BL12-2	SSRL BEAMLINE BL12-2	SSRL BEAMLINE BL12-2	SSRL BEAMLINE BL12-2
Wavelength	0.97946	0.97946	1.11582	1.11583	1.11583	1.11583	1.11583	1.11583	1.11584	1.11588	1.1159	1.1159	1.1158	1.1158	1.11585	1.11585	1.11585	1.11582	1.11583	1.11583	1.11583	1.11583	1.11583	1.11581	1.11581	1.11583	1.11581	1.11596	1.11598	1.11584	1.11583	0.97946	0.97946	0.97946	0.97946	0.97946	0.97946	1.03317	1.03317	1.03317	1.03317	1.03317	0.97946	0.97946
Resolution range (Å)	41.73 - 2.28 (2.362 - 2.28)	42.1 - 2.06 (2.134 - 2.06)	42.21 - 2.362 (2.446 - 2.362)	44.29 - 2.032 (2.105 - 2.032)	43.84 - 2.09 (2.165 - 2.09)	48.27 - 2.154 (2.231 - 2.154)	48.25 - 2.165 (2.242 - 2.165)	43.89 - 2.382 (2.467 - 2.382)	48.25 - 2.162 (2.239 - 2.162)	47.75 - 1.9 (1.968 - 1.9)	43.99 - 1.97 (2.04 - 1.97)	43.91 - 1.815 (1.879 - 1.815)	47.92 - 1.912 (1.98 - 1.912)	48.3 - 2.28 (2.362 - 2.28)	43.47 - 2.042 (2.115 - 2.042)	48.02 - 2.154 (2.231 - 2.154)	43.7 - 2.111 (2.186 - 2.111)	42.08 - 2.11 (2.186 - 2.11)	44.03 - 2.112 (2.188 - 2.112)	48.14 - 1.96 (2.03 - 1.96)	44.17 - 1.904 (1.972 - 1.904)	43.68 - 2.055 (2.128 - 2.055)	48.15 - 1.782 (1.846 - 1.782)	43.44 - 1.884 (1.951 - 1.884)	43.47 - 1.991 (2.063 - 1.991)	48.02 - 1.991 (2.062 - 1.991)	44.05 - 1.972 (2.043 - 1.972)	44 - 1.85 (1.916 - 1.85)	43.63 - 2.26 (2.341 - 2.26)	44.17 - 1.98 (2.051 - 1.98)	43.91 - 2.27 (2.351 - 2.27)	48.18 - 1.931 (2 - 1.931)	44.02 - 1.73 (1.792 - 1.73)	41.88 - 1.88 (1.947 - 1.88)	42.03 - 2.001 (2.072 - 2.001)	48.1 - 2.37 (2.455 - 2.37)	42.04 - 2.02 (2.092 - 2.02)	42.09 - 2.09 (2.165 - 2.09)	43.93 - 1.88 (1.947 - 1.88)	44.23 - 1.842 (1.908 - 1.842)	42.12 - 1.87 (1.937 - 1.87)	48.1 - 1.843 (1.909 - 1.843)	48.04 - 1.84 (1.906 - 1.84)	48.23 - 1.945 (2.014 - 1.945)
Spacegroup	P 21 21 21	P 21 21 21	P 21 21 21	P 21 21 21	P 21 21 21	P 21 21 21	P 21 21 21	P 21 21 21	P 21 21 21	P 21 21 21	P 21 21 21	P 21 21 21	P 21 21 21	P 21 21 21	P 21 21 21	P 21 21 21	P 21 21 21	P 21 21 21	P 21 21 21	P 21 21 21	P 21 21 21	P 21 21 21	P 21 21 21	P 21 21 21	P 21 21 21	P 21 21 21	P 21 21 21	P 21 21 21	P 21 21 21	P 21 21 21	P 21 21 21	P 21 21 21	P 21 21 21	P 21 21 21	P 21 21 21	P 21 21 21	P 21 21 21	P 21 21 21	P 21 21 21	P 21 21 21	P 21 21 21	P 21 21 21	P 21 21 21	P 21 21 21
Unit cell	43.69 101.735 145.949 90 90 90	43.98 102.083 145.419 90 90 90	44.076 102.734 146.516 90 90 90	44.021 101.985 147.515 90 90 90	43.86 102.241 145.588 90 90 90	44.045 102.262 146.289 90 90 90	44.204 102.153 147.025 90 90 90	43.753 101.786 145.919 90 90 90	43.93 102.233 146.012 90 90 90	44.114 101.017 146.44 90 90 90	44.045 102.034 146.268 90 90 90	43.904 102.048 145.932 90 90 90	43.464 101.571 144.668 90 90 90	44.149 102.333 146.297 90 90 90	43.447 101.734 144.238 90 90 90	43.97 101.637 146.684 90 90 90	43.89 101.655 145.219 90 90 90	43.952 102.429 145.57 90 90 90	43.947 102.125 146.401 90 90 90	44.028 101.995 145.786 90 90 90	44.02 102.247 146.939 90 90 90	43.691 101.948 145.045 90 90 90	43.959 101.967 146.355 90 90 90	43.64 101.426 144.228 90 90 90	43.472 101.247 144.384 90 90 90	43.992 101.643 146.639 90 90 90	44.037 101.89 146.567 90 90 90	43.918 101.668 146.427 90 90 90	43.727 101.41 144.994 90 90 90	44.24 102.073 146.978 90 90 90	43.904 101.728 146.025 90 90 90	44.042 102.107 145.612 90 90 90	43.98 101.687 146.479 90 90 90	43.739 101.588 145.358 90 90 90	43.889 102.061 145.817 90 90 90	43.85 101.879 146.029 90 90 90	43.874 102.005 146.847 90 90 90	43.94 102.401 146.486 90 90 90	43.971 102.127 146.006 90 90 90	44.181 102.433 147.101 90 90 90	43.962 102.011 146.847 90 90 90	43.873 101.897 145.885 90 90 90	43.893 101.753 145.893 90 90 90	43.963 102.091 147.22 90 90 90
Total reflections	196535 (19689)	269135 (27582)	141636 (12247)	286758 (26536)	255523 (25541)	232322 (23286)	233213 (23103)	170161 (15681)	233541 (23074)	336022 (33031)	306421 (30543)	389764 (36807)	301958 (18848)	189381 (17686)	266245 (25038)	223901 (21204)	242234 (24201)	239099 (22782)	247916 (21928)	308391 (31186)	343654 (33258)	265840 (24021)	409679 (38010)	339526 (32780)	287855 (27204)	297612 (28084)	307859 (29512)	365040 (35873)	204192 (20658)	298246 (30219)	206419 (20104)	318646 (29201)	463228 (47165)	352902 (35862)	295277 (28529)	179647 (18228)	292202 (28700)	261188 (26327)	364433 (37332)	384725 (38546)	371210 (37087)	377787 (37702)	381025 (38704)	323449 (33008)
Unique reflections	30450 (2967)	40964 (4026)	27816 (2435)	43730 (4238)	39617 (3852)	36653 (3572)	36335 (3520)	26759 (2608)	36094 (3419)	52209 (4952)	47597 (4687)	60145 (5768)	50499 (4557)	31025 (2919)	41492 (4024)	36267 (3356)	38229 (3708)	38564 (3727)	38243 (3004)	47895 (4321)	52931 (5073)	41298 (4010)	61980 (5870)	52700 (5079)	44559 (4261)	45992 (4140)	47369 (4646)	56562 (1930)	31046 (2893)	47180 (4441)	31044 (3019)	50194 (4813)	69012 (6817)	53618 (5271)	45012 (4339)	27092 (2667)	44137 (4369)	39948 (3920)	54446 (5348)	58093 (4415)	55370 (4321)	57294 (3429)	57054 (5655)	49521 (4797)
Multiplicity	6.5 (6.6)	6.6 (6.8)	5.1 (4.5)	6.6 (6.2)	6.4 (6.6)	6.3 (6.5)	6.4 (6.5)	6.4 (6.0)	6.5 (6.5)	6.4 (6.5)	6.4 (6.5)	6.5 (6.4)	6.0 (3.8)	6.1 (5.9)	6.4 (6.2)	6.2 (6.2)	6.3 (6.5)	6.2 (6.1)	6.5 (6.1)	6.4 (6.6)	6.5 (6.4)	6.4 (6.0)	6.6 (6.4)	6.4 (6.4)	6.5 (6.2)	6.5 (6.3)	6.5 (6.3)	6.5 (6.5)	6.6 (6.8)	6.3 (6.5)	6.6 (6.6)	6.3 (5.9)	6.7 (6.9)	6.6 (6.8)	6.6 (6.5)	6.6 (6.8)	6.6 (6.6)	6.5 (6.7)	6.7 (6.9)	6.6 (6.8)	6.7 (6.8)	6.6 (6.7)	6.7 (6.8)	6.5 (6.7)
Completeness (%)	99.56 (99.43)	98.73 (98.75)	94.16 (87.18)	99.73 (97.97)	99.79 (99.72)	99.79 (98.95)	99.67 (98.41)	99.27 (98.34)	99.52 (96.09)	99.09 (95.91)	99.95 (99.89)	99.67 (97.35)	99.03 (91.23)	99.25 (96.27)	99.74 (98.60)	99.08 (93.22)	99.73 (98.49)	99.50 (98.42)	90.61 (79.01)	93.02 (91.16)	99.75 (97.90)	99.85 (98.84)	91.06 (93.15)	99.79 (98.18)	99.71 (97.51)	98.87 (92.29)	99.71 (99.23)	81.32 (34.34)	99.36 (95.10)	89.24 (95.18)	99.61 (98.63)	99.52 (97.11)	99.16 (99.39)	99.83 (99.81)	99.59 (98.35)	98.68 (98.92)	99.79 (99.89)	99.64 (99.90)	99.82 (99.50)	90.95 (76.69)	97.49 (78.68)	92.42 (60.19)	98.86 (99.45)	96.59 (97.76)
Mean I/sigma(I)	7.92 (0.66)	9.97 (0.84)	7.24 (1.84)	15.57 (0.58)	10.77 (0.90)	9.11 (0.86)	13.24 (0.85)	8.20 (0.80)	8.14 (1.09)	8.43 (0.61)	11.31 (0.70)	17.14 (0.98)	9.90 (0.52)	6.13 (0.94)	10.05 (0.75)	7.26 (0.58)	10.09 (0.90)	9.92 (0.76)	9.01 (0.47)	13.63 (0.62)	13.53 (0.76)	9.50 (0.74)	15.98 (0.67)	12.36 (0.80)	10.13 (0.86)	10.09 (0.43)	13.96 (0.80)	4.65 (-0.65)	6.02 (0.52)	7.51 (0.47)	7.27 (0.63)	7.37 (0.67)	19.76 (0.81)	13.52 (0.86)	11.14 (0.82)	8.13 (0.63)	10.53 (0.83)	12.78 (0.84)	10.43 (0.71)	9.51 (0.30)	14.93 (0.76)	8.31 (0.02)	14.91 (0.75)	12.55 (0.70)
Wilson B-factor	51.67	45.7	44.02	53.81	45.54	46.49	53.54	49.56	47.93	44.2	45.16	38.44	40.35	52.28	43.97	48.85	45.71	48	39.8	38.54	40.55	44.91	33.09	37.59	39.16	46.68	42.79	31.32	45.94	36.02	45.57	36.88	37.7	40.57	48.06	55.54	46.27	53.8	43.25	44.02	41.89	35.69	42.06	43.68
R-merge	0.1742 (2.844)	0.1153 (2.337)	0.1466 (1.064)	0.06294 (2.717)	0.1053 (1.819)	0.1297 (1.82)	0.08563 (1.886)	0.4547 (3.242)	0.1586 (1.808)	0.09545 (1.976)	0.08512 (2.099)	0.05393 (1.605)	0.08745 (1.877)	0.3242 (3.221)	0.1088 (1.942)	0.6476 (2.949)	0.1166 (1.957)	0.181 (2.131)	0.1667 (4.098)	0.09533 (2.684)	0.07577 (2.194)	0.1235 (2.332)	0.06182 (2.333)	0.08322 (2.121)	0.1274 (2.321)	0.1062 (3.644)	0.08207 (2.057)	0.244 (-2.906)	0.2565 (4.094)	0.1804 (3.63)	0.2275 (2.814)	0.14 (2.805)	0.04278 (2.01)	0.06691 (2.05)	0.08222 (2.185)	0.17 (2.867)	0.09537 (2.118)	0.07418 (1.955)	0.08197 (2.038)	0.09138 (6.465)	0.0589 (2.09)	0.1492 (-32.76)	0.0555 (2.118)	0.07809 (2.6)
R-meas	0.1897 (3.087)	0.1255 (2.532)	0.1623 (1.203)	0.06847 (2.969)	0.1148 (1.976)	0.1419 (1.98)	0.09341 (2.047)	0.4954 (3.552)	0.1732 (1.967)	0.1042 (2.146)	0.09279 (2.282)	0.05878 (1.749)	0.09586 (2.177)	0.3574 (3.543)	0.1187 (2.121)	0.7121 (3.216)	0.1274 (2.129)	0.198 (2.33)	0.1812 (4.479)	0.1039 (2.912)	0.08248 (2.389)	0.1346 (2.557)	0.0672 (2.54)	0.09067 (2.308)	0.1387 (2.532)	0.1156 (3.975)	0.08932 (2.238)	0.2662 (-3.17)	0.2786 (4.431)	0.1975 (3.943)	0.247 (3.057)	0.1525 (3.073)	0.04649 (2.173)	0.07279 (2.221)	0.08942 (2.373)	0.1846 (3.099)	0.1037 (2.301)	0.0808 (2.121)	0.08904 (2.203)	0.09948 (7.012)	0.06395 (2.263)	0.1624 (-35.48)	0.06035 (2.293)	0.08505 (2.817)
R-pim	0.07404 (1.189)	0.04875 (0.961)	0.06803 (0.5531)	0.02666 (1.183)	0.04519 (0.7613)	0.05667 (0.7702)	0.03677 (0.7858)	0.1943 (1.431)	0.06859 (0.7658)	0.04111 (0.826)	0.03652 (0.8874)	0.02306 (0.6842)	0.03871 (1.085)	0.1481 (1.452)	0.04676 (0.8425)	0.2914 (1.266)	0.05072 (0.8272)	0.07911 (0.9286)	0.07034 (1.782)	0.04081 (1.119)	0.03224 (0.9341)	0.05287 (1.036)	0.02598 (0.9877)	0.03559 (0.9008)	0.05426 (1)	0.04524 (1.567)	0.03475 (0.8706)	0.1051 (-1.252)	0.1076 (1.678)	0.07919 (1.526)	0.09495 (1.18)	0.05972 (1.233)	0.01793 (0.8177)	0.0283 (0.8442)	0.03471 (0.9153)	0.0709 (1.165)	0.04014 (0.8901)	0.03158 (0.8125)	0.03433 (0.8288)	0.03874 (2.681)	0.0246 (0.8566)	0.0633 (-13.48)	0.02334 (0.8681)	0.03322 (1.074)
CC1/2	0.996 (0.309)	0.998 (0.384)	0.985 (0.789)	0.999 (0.439)	0.998 (0.381)	0.997 (0.323)	0.999 (0.371)	0.984 (0.277)	0.994 (0.483)	0.997 (0.348)	0.999 (0.28)	0.999 (0.448)	0.999 (0.371)	0.982 (0.242)	0.998 (0.342)	0.899 (0.338)	0.998 (0.343)	0.997 (0.341)	0.997 (0.179)	0.999 (0.353)	0.999 (0.419)	0.998 (0.247)	1 (0.35)	0.999 (0.374)	0.998 (0.359)	0.999 (0.25)	0.999 (0.36)	0.985 (0.863)	0.994 (0.244)	0.994 (0.159)	0.994 (0.206)	0.996 (0.391)	1 (0.413)	0.999 (0.381)	0.999 (0.405)	0.997 (0.171)	0.999 (0.354)	0.999 (0.343)	0.998 (0.424)	0.997 (0.448)	0.999 (0.611)	0.997 (0.491)	0.999 (0.414)	0.999 (0.425)
CC*	0.999 (0.687)	0.999 (0.745)	0.996 (0.939)	1 (0.781)	1 (0.743)	0.999 (0.699)	1 (0.735)	0.996 (0.658)	0.998 (0.807)	0.999 (0.718)	1 (0.661)	1 (0.787)	1 (0.736)	0.995 (0.625)	1 (0.714)	0.973 (0.711)	0.999 (0.715)	0.999 (0.713)	0.999 (0.55)	1 (0.723)	1 (0.769)	1 (0.63)	1 (0.72)	1 (0.738)	1 (0.727)	1 (0.632)	1 (0.728)	0.996 (0.963)	0.998 (0.626)	0.999 (0.523)	0.999 (0.585)	0.999 (0.75)	1 (0.765)	1 (0.743)	1 (0.759)	0.999 (0.54)	1 (0.723)	1 (0.715)	0.999 (0.772)	0.999 (0.787)	1 (0.871)	0.999 (0.811)	1 (0.765)	1 (0.772)
Reflections used in refinement	30424 (2967)	40927 (4026)	26538 (2435)	43655 (4238)	39615 (3852)	36631 (3572)	36312 (3520)	26743 (2608)	35955 (3419)	52060 (4952)	47591 (4687)	60129 (5768)	50078 (4557)	30887 (2919)	41434 (4024)	36191 (3356)	38207 (3709)	38540 (3728)	35123 (3004)	44760 (4321)	52829 (5073)	41269 (4011)	58133 (5870)	52645 (5079)	44459 (4261)	45509 (4140)	47337 (4646)	46343 (1930)	30889 (2893)	42259 (4441)	31010 (3019)	50064 (4813)	69006 (6817)	53608 (5271)	44990 (4340)	27073 (2668)	44117 (4370)	39942 (3920)	54416 (5348)	53383 (4415)	54206 (4321)	53139 (3429)	57048 (5655)	47995 (4797)
Reflections used for R-free	1542 (150)	2056 (186)	1336 (125)	2175 (187)	1997 (183)	1863 (190)	1843 (178)	1364 (144)	1818 (164)	2590 (252)	2358 (209)	2985 (295)	2481 (231)	1566 (154)	2082 (182)	1839 (171)	1932 (179)	1953 (183)	1761 (146)	2188 (190)	2624 (262)	2074 (185)	2885 (297)	2613 (261)	2210 (184)	2252 (172)	2342 (204)	2294 (100)	1571 (152)	2072 (199)	1579 (165)	2479 (231)	3452 (356)	2655 (266)	2228 (184)	1372 (145)	2192 (190)	2013 (189)	2695 (265)	2671 (228)	2687 (212)	2637 (175)	2826 (273)	2389 (230)
R-work	0.2026 (0.3880)	0.2071 (0.3369)	0.2288 (0.4999)	0.2262 (0.4435)	0.2111 (0.3396)	0.2158 (0.3249)	0.2185 (0.3307)	0.2001 (0.3295)	0.2226 (0.3978)	0.2187 (0.4329)	0.2145 (0.4014)	0.2191 (0.3272)	0.2315 (0.4495)	0.2369 (0.3751)	0.2143 (0.3651)	0.2457 (0.3723)	0.2150 (0.3247)	0.2152 (0.3788)	0.2282 (0.4509)	0.2481 (0.5195)	0.2297 (0.4955)	0.2165 (0.3891)	0.2498 (0.4405)	0.2245 (0.4372)	0.2308 (0.3797)	0.2268 (0.4539)	0.2220 (0.3703)	0.2392 (0.5246)	0.2328 (0.3589)	0.2624 (0.5367)	0.2147 (0.3604)	0.2367 (0.3897)	0.2236 (0.3475)	0.2182 (0.4168)	0.2181 (0.4102)	0.2109 (0.3839)	0.2200 (0.3719)	0.2153 (0.3968)	0.2244 (0.4911)	0.2324 (0.5892)	0.2278 (0.5479)	0.2449 (0.5075)	0.2229 (0.3781)	0.2239 (0.3942)
R-free	0.2700 (0.4367)	0.2596 (0.3622)	0.3199 (0.6037)	0.2926 (0.4539)	0.2650 (0.3868)	0.2744 (0.3640)	0.2750 (0.3619)	0.2716 (0.4253)	0.2832 (0.4268)	0.2705 (0.4575)	0.2666 (0.4762)	0.2555 (0.3541)	0.2835 (0.4917)	0.3057 (0.4727)	0.2752 (0.3888)	0.3054 (0.3811)	0.2649 (0.3518)	0.2676 (0.4033)	0.2892 (0.4598)	0.2959 (0.5931)	0.2743 (0.5006)	0.2708 (0.4417)	0.2885 (0.4453)	0.2719 (0.5042)	0.2866 (0.4092)	0.2848 (0.4610)	0.2742 (0.4091)	0.2899 (0.5232)	0.3074 (0.4772)	0.3066 (0.5781)	0.2781 (0.4247)	0.2859 (0.4337)	0.2606 (0.3759)	0.2567 (0.4535)	0.2656 (0.4404)	0.2840 (0.4479)	0.2624 (0.4293)	0.2711 (0.4233)	0.2645 (0.4950)	0.2737 (0.5908)	0.2601 (0.5852)	0.3049 (0.5865)	0.2655 (0.4156)	0.2716 (0.4010)
CC(work)	0.958 (0.333)	0.963 (0.523)	0.954 (0.327)	0.947 (0.202)	0.962 (0.461)	0.950 (0.577)	0.960 (0.617)	0.952 (0.436)	0.836 (0.141)	0.959 (0.492)	0.961 (0.457)	0.957 (0.576)	0.951 (0.133)	0.912 (0.607)	0.959 (0.358)	0.921 (0.218)	0.955 (0.526)	0.957 (0.454)	0.955 (0.318)	0.954 (0.382)	0.947 (0.275)	0.957 (0.317)	0.951 (0.307)	0.952 (0.370)	0.947 (0.212)	0.954 (0.216)	0.959 (0.450)	0.945 (0.314)	0.936 (0.118)	0.932 (0.283)	0.947 (0.359)	0.946 (0.299)	0.952 (0.494)	0.956 (0.457)	0.959 (0.263)	0.958 (0.370)	0.956 (0.428)	0.957 (0.474)	0.953 (0.452)	0.956 (0.495)	0.952 (0.352)	0.946 (0.108)	0.955 (0.551)	0.961 (0.330)
CC(free)	0.909 (0.279)	0.926 (0.454)	0.908 (0.043)	0.814 (0.249)	0.904 (0.429)	0.903 (0.508)	0.925 (0.669)	0.893 (0.216)	0.778 (0.275)	0.911 (0.521)	0.907 (0.445)	0.927 (0.470)	0.909 (0.277)	0.768 (0.404)	0.909 (0.265)	0.815 (0.350)	0.907 (0.563)	0.927 (0.421)	0.905 (0.282)	0.904 (0.405)	0.876 (0.219)	0.906 (0.104)	0.909 (0.282)	0.910 (0.367)	0.897 (0.364)	0.886 (0.176)	0.903 (0.462)	0.906 (0.515)	0.860 (0.186)	0.858 (0.281)	0.902 (0.217)	0.913 (0.292)	0.936 (0.390)	0.932 (0.404)	0.922 (0.280)	0.893 (0.135)	0.917 (0.340)	0.918 (0.386)	0.923 (0.464)	0.925 (0.547)	0.931 (0.269)	0.908 (0.205)	0.902 (0.481)	0.895 (0.324)
Number of non-hydrogen atoms	4927	4907	5367	5057	5059	4968	4974	4939	4962	5072	4988	4983	5199	5761	5138	4934	4874	4923	4990	5138	5047	4904	4946	5002	4897	4892	4971	5066	4941	5066	4979	5090	5206	4915	4893	4946	4954	5198	4982	4972	4953	4995	5196	4979
-macromolecules	4892	4881	5320	5001	5030	4920	4924	4889	4918	5025	4949	4919	5147	5691	5078	4889	4835	4900	4938	5098	5016	4886	4908	4968	4870	4865	4934	4990	4901	4980	4942	5022	5094	4869	4857	4909	4912	5143	4934	4934	4903	4952	5128	4937
-ligands	22	22	63	57	19	15	21	27	20	26	17	18	36	54	54	16	30	19	19	36	26	19	20	18	17	16	20	74	43	117	28	72	123	44	37	30	44	80	43	41	39	38	74	45
- solvent	20	12	14	17	18	37	39	35	31	34	29	53	26	36	21	34	22	13	41	20	13	7	25	23	15	15	24	32	16	14	21	23	37	21	16	18	17	13	26	14	27	21	20	16
Protein residues	608	608	608	608	608	608	608	608	608	608	608	608	608	608	608	608	608	608	608	608	608	608	608	608	608	608	608	608	608	608	608	608	608	608	608	608	608	608	608	608	608	608	608	608
RMS (bonds, Å)	0.021	0.014	0.016	0.016	0.014	0.014	0.014	0.02	0.014	0.016	0.015	0.013	0.015	0.017	0.014		0.014	0.014	0.016	0.017	0.02	0.014	0.016	0.021	0.016	0.017	0.015	0.015	0.028	0.031	0.015	0.015	0.037	0.025	0.038	0.021	0.02	0.042	0.029	0.024	0.02	0.022	0.021	0.064
RMS (angles, °)	1.34	1.25	1.48	1.44	1.25	1.28	1.27	1.28	1.27	1.34	1.3	1.23	1.42	1.51	1.3	0.016	1.28	1.28	1.41	1.46	1.3	1.25	1.44	1.74	1.36	1.45	1.35	1.38	1.61	1.5	1.33	1.37	1.48	1.4	1.3	1.39	1.23	1.35	1.4	1.42	1.27	1.44	1.03	1.51
Ramachandran favored (%)	94.85	96.84	93.02	94.19	96.35	95.85	95.68	95.18	95.68	96.84	97.18	96.68	95.51	95.18	95.02	1.44	96.35	95.35	95.02	95.18	95.51	95.85	96.18	97.01	96.51	94.52	96.84	96.18	93.85	96.18	96.18	96.68	97.18	97.01	95.51	95.02	97.18	95.85	96.84	96.68	96.84	96.84	96.84	96.35
Ramachandran allowed (%)	4.65	3.16	6.31	5.15	3.49	3.99	3.99	4.65	4.15	2.82	2.82	3.32	3.99	4.65	4.82	94.02	3.32	4.49	4.98	4.82	4.49	3.82	3.82	2.49	3.16	4.65	2.99	3.82	5.98	3.82	3.65	3.32	2.82	2.99	4.32	4.98	2.66	3.99	3.16	3.32	3.16	2.99	3.16	3.65
Ramachandran outliers (%)	0.5	0	0.66	0.66	0.17	0.17	0.33	0.17	0.17	0.33	0	0	0.5	0.17	0.17	5.65	0.33	0.17	0	0	0	0.33	0	0.5	0.33	0.83	0.17	0	0.17	0	0.17	0	0	0	0.17	0	0.17	0.17	0	0	0	0.17	0	0
Rotamer outliers (%)	2.05	1.68	3.61	4.37	2.18	2.21	2.23	2.24	2.04	0.73	1.84	0.74	2.12	5.13	2.34	0.33	1.13	3.35	1.85	2.16	2.54	1.68	1.67	1.83	1.68	1.68	1.47	1.46	1.86	2.38	3.12	2.18	1.8	1.68	1.31	3.51	2.59	2.48	2.21	2.39	1.85	2.39	2.13	3.12
Clashscore	9.9	7.99	12.37	13.2	6.86	8.31	8.54	8.98	9.35	10.16	9.18	8.24	11.19	19.02	8.5	2.42	6.51	8.57	9.63	10.78	8.06	6.14	7.64	8.42	6.45	10.67	8.9	7.47	12.21	7.67	8.17	9.34	6.63	7.57	7.4	8.83	6.7	5.51	6.06	6.27	6.41	7.66	12.72	9.98
Average B-factor (Å^2)	60.66	54.05	55.86	71.44	54.84	55.09	62.25	56.11	58.52	55.1	53.52	48.89	53.52	60.41	53.78	17.07	54.96	57.9	52.63	48.97	52.11	56.04	49.53	48.78	52.41	63.47	54.02	40.3	58.26	46.91	55.63	48.49	48.09	49.18	61.33	62.72	56.63	62.96	54.04	51.28	50.25	44.53	52.15	54.73
- macromolecules	60.63	54.01	56.02	71.15	54.81	55	62.29	56.08	58.48	55.02	53.47	48.77	53.41	60.27	53.66	59.78	54.89	57.9	52.65	48.94	52.08	56.04	49.48	48.75	52.37	63.38	53.94	40.19	58.29	46.99	55.65	48.53	47.97	49.07	61.26	62.73	56.61	62.93	53.96	51.22	50.18	44.55	52.05	54.67
- ligands	72.89	66.28	36.24	107.56	61.46	68.93	61.24	59.26	62.93	55.54	57.93	56.4	65.26	77.12	67.03	59.75	67.96	52.11	46.83	52.49	56.47	58.24	67.15	57.52	70.4	84.72	71.92	48.78	58.53	43.33	58.68	42.97	52.22	62.25	72.01	63.07	60.24	65.57	62.17	62.4	53.27	36.39	57.96	59.23
-solvent	60.11	54.62	42.41	76.01	60.25	62.26	58.44	59.05	62.54	66.01	61.65	58.23	64.17	66.97	58.37	68.7	59.83	61.79	51.23	52.98	60.1	50.81	50.43	50.3	51.08	76.06	60.26	45.48	48.99	39.8	47.84	51.64	55.31	59.15	69.33	60.01	58.35	68.25	61.87	53.76	60.26	47.41	63.74	64.88
PaNDDAEvent	1	1	1,3,4	1,2	1	1	1	1	1	1	2	1	2,3	2	1,2,3	61.56	1	1	1	1,3	1	1	1	1	1	1	2	2,3	1	1,2,4	2	1,3,5	2,3	1	1	1	1	1,2	1	1	1	1	1,4	1
1-BDC	0.15	0.19	0.55,0.48,0.52	0.24,0.25	0.21	0.19	0.23	0.15	0.2	0.19	0.09	0.12	0.2,0.2	0.34	0.17,0.18,0.16		0.19	0.18	0.2	0.15,0.24	0.21	0.29	0.11	0.33	0.33	0.19	0.09	0.22,0.2	0.34	0.3,0.34,0.31	0.17	0.22,0.34,0.31	0.22,0.2	0.18	0.17	0.26	0.18	0.17,0.16	0.21	0.21	0.16	0.32	0.17,0.14	0.35
